# Regenerative Grazing as a Climate Change Mitigation Strategy: A Systematic Review

**DOI:** 10.1101/2025.10.11.677897

**Authors:** Docker B. Clark, Shelby C. McClelland, Jasmine A. Dillon, Matthew N. Hayek

**Affiliations:** New York University; New York University, Stony Brook University; Cornell University

**Author notes:** Corresponding Author - Matthew N. Hayek.

**Keywords:** regenerative agriculture, livestock, climate mitigation, SOC, grazing, carbon sequestration

## Abstract

Ruminant livestock production is a meaningful contributor to global greenhouse gas (GHG) emissions. Regenerative grazing has been proposed as a climate change mitigation strategy for offsetting livestock GHG emissions by potentially causing additional soil organic carbon (SOC) sequestration. We review the current state of the literature and collect reported and inferred SOC sequestration from regenerative grazing experiments, ranking their study designs by ascending evidentiary strength: observational, cross-sectional and longitudinal. Across 28 studies that compare regenerative to conventional grazing, the reported and inferred SOC sequestration rates in regenerative grazing treatments varied widely, with the highest values reported in lower-strength observational studies. Among higher-strength cross-sectional studies and longitudinal studies, median additional SOC sequestration rates in regenerative grazing treatments were not significantly different than zero, indicating no significant enhancement of SOC across all regenerative grazing interventions. Currently, higher-strength evidence does not support widespread claims of SOC sequestration from regenerative grazing. To clarify its potential for climate mitigation, a greater number of longitudinal studies are needed.

## Supplementary material for "Regenerative Grazing as a Climate Change Mitigation Strategy: A Systematic Review": Data S1 - Meta-Analysis Data

### Sheet: Continuous grazing counterfact
Author	Year	Region	Location	Cat	Pair	Site	Measure_Year	Treatment	Difference.flux.tf	All_depths.cm	Slice1.cm	Value1	BD1.gcm3	Slice2.cm	Value2	BD2.gcm3	Slice3.cm	Value3	BD3.gcm3	Slice4.cm	Value4	BD4.gcm3	Slice5.cm	Value5	BD5.gcm3	Slice6.cm	Value6	BD6.gcm3	Slice7.cm	Value7	BD7.gcm3	Slice8.cm	Value8	BD8.gcm3	OG.unit	Conversion_notes	CStock.Mgha	Treatment_duration.yr	Flux.Mghayr	Location_in_study	rechecked 10/21/25	Comments	OG.depth.cm	SOC30	SOC100	Norm.diff.flux	Norm.diff.flux.100	Species	Meat	Dairy	Wool	Irrigation	Stocking	Stocking_units	Significance_tested.tf	Significant.tf	Archive	Flux.Discussion	Flux.Discussion.notes	Causal.Language	Causal.Language.notes
Stanley et al.	2018	North America	Michigan, USA	Time-Series Observational	FL-AMP			Control	FALSE	0-5, 5-10, 10-20, 20-30	30	33.97																							Mg/ha		33.97	4		Table 4	TRUE	All 2016 soil types were averaged and compared to a single soil type from 2012 which served as a baseline measurement	30	33.97	62.9745			Cattle	TRUE	FALSE	FALSE	FALSE			FALSE	FALSE	FALSE	TRUE	ABSTRACT: However, ... adaptive multi-paddock (AMP) grazing can improve animal and forage productivity, potentially sequestering more soil organic carbon (SOC) than continuous grazing. ... AMP grazing has the potential to offset GHG emissions through soil C sequestration, and therefore the finishing phase could be a net C sink.	TRUE	This research suggests that AMP grazing can contribute to climate change mitigation through SOC sequestration and challenges existing conclusions that only feedlot-intensification reduces the overall beef GHG footprint through greater productivity
Stanley et al.	2018	North America	Michigan, USA	Time-Series Observational	FL-AMP			AMP	FALSE	0-5, 5-10, 10-20, 20-30	30	48.33																							Mg/ha		48.33	4		Table 4	TRUE		30	48.33	89.5955			Cattle	TRUE	FALSE	FALSE	FALSE	2.7	AU/ha	FALSE	FALSE	FALSE	TRUE	ABSTRACT: However, ... adaptive multi-paddock (AMP) grazing can improve animal and forage productivity, potentially sequestering more soil organic carbon (SOC) than continuous grazing. ... AMP grazing has the potential to offset GHG emissions through soil C sequestration, and therefore the finishing phase could be a net C sink.	TRUE	This research suggests that AMP grazing can contribute to climate change mitigation through SOC sequestration and challenges existing conclusions that only feedlot-intensification reduces the overall beef GHG footprint through greater productivity
Stanley et al.	2018	North America	Michigan, USA	Time-Series Observational	FL-AMP			Difference	TRUE	0-5, 5-10, 10-20, 20-30	30	14.36																							Mg/ha		14.36	4	3.59	Calculated	TRUE	All 2016 soil types compared to sandy loam (We did this because this is how stanley reports sequestration).	30	14.36	26.621	3.59	6.65524	Cattle	TRUE	FALSE	FALSE	FALSE			FALSE	FALSE	FALSE	TRUE	ABSTRACT: However, ... adaptive multi-paddock (AMP) grazing can improve animal and forage productivity, potentially sequestering more soil organic carbon (SOC) than continuous grazing. ... AMP grazing has the potential to offset GHG emissions through soil C sequestration, and therefore the finishing phase could be a net C sink.	TRUE	This research suggests that AMP grazing can contribute to climate change mitigation through SOC sequestration and challenges existing conclusions that only feedlot-intensification reduces the overall beef GHG footprint through greater productivity
Teutscherová et al.	2021	South America	Eastern Plains, Colombia	Comparative Observational	Morichal	Tully		Continuous	FALSE	0-10, 10-20	10	1.51	1.36	10	0.95	1.47																			% SOC	% SOC --> Stock: SOC(g/100g) * BD(g/cm3) * Sample Depth = (g/cm2) | g/cm2 * 100 = (Mg/ha)	34.501	0.75		Table 2 (BD in Table 3)	TRUE	Control is TM-cont (traditional continuous). Treatment is intensive rotational grazing || AMP	20	46.8988	86.9423			Cattle	TRUE	FALSE	FALSE	FALSE	1	LU/ha	TRUE	TRUE	FALSE	TRUE	Pg 8: The increasing SOC stocks at Morichal and the lack of effect at Villasol could be related with the use of Palmix supplementation, which contributes approximately 20 kg N ha−1 year−1.	FALSE	Pg 8: The climate change mitigation potential of regenerative agriculture has been the subject of discussions recently. Despite the short period since the IRG implementation, we observed higher SOC and TN content at IRG farm than at the reference farm in Morichal site, which confirms the results of Teague et al. (2011), Sanjari et al. (2008) and Waters et al. (2017). The higher SOC under IRG could be related with the factors above mentioned, however, the short period since the IRG establishment suggests the involvement of other factors.
Teutscherová et al.	2021	South America	Eastern Plains, Colombia	Comparative Observational	Morichal	Tully		IRG	FALSE	0-10, 10-20	10	2.21	1.12	10	1.16	1.38																			% SOC	% SOC --> Stock: SOC(g/100g) * BD(g/cm3) * Sample Depth = (g/cm2) | g/cm2 * 100 = (Mg/ha)	40.76	0.75		Table 2 (BD in Table 3)	TRUE	"Site" name corresponds to the suffixes in table 2 and 3, indicating the dominant grass species in each pasture	20	55.4069	102.715			Cattle	TRUE	FALSE	FALSE	FALSE	4.2	LU/ha	TRUE	TRUE	FALSE	TRUE	Pg 8: The increasing SOC stocks at Morichal and the lack of effect at Villasol could be related with the use of Palmix supplementation, which contributes approximately 20 kg N ha−1 year−1.	FALSE	Pg 8: The climate change mitigation potential of regenerative agriculture has been the subject of discussions recently. Despite the short period since the IRG implementation, we observed higher SOC and TN content at IRG farm than at the reference farm in Morichal site, which confirms the results of Teague et al. (2011), Sanjari et al. (2008) and Waters et al. (2017). The higher SOC under IRG could be related with the factors above mentioned, however, the short period since the IRG establishment suggests the involvement of other factors.
Teutscherová et al.	2021	South America	Eastern Plains, Colombia	Comparative Observational	Morichal	Tully		Difference	TRUE	0-10, 10-20	10	0.7	-0.24	10	0.21	-0.09																			% SOC	% SOC --> Stock: SOC(g/100g) * BD(g/cm3) * Sample Depth = (g/cm2) | g/cm2 * 100 = (Mg/ha)	6.259	0.75	8.34533	Calculated	TRUE	Morical-Tully CG vs IRG	20	8.50815	15.7726	11.3442	21.0302	Cattle	TRUE	FALSE	FALSE	FALSE			TRUE	TRUE	FALSE	TRUE	Pg 8: The increasing SOC stocks at Morichal and the lack of effect at Villasol could be related with the use of Palmix supplementation, which contributes approximately 20 kg N ha−1 year−1.	FALSE	Pg 8: The climate change mitigation potential of regenerative agriculture has been the subject of discussions recently. Despite the short period since the IRG implementation, we observed higher SOC and TN content at IRG farm than at the reference farm in Morichal site, which confirms the results of Teague et al. (2011), Sanjari et al. (2008) and Waters et al. (2017). The higher SOC under IRG could be related with the factors above mentioned, however, the short period since the IRG establishment suggests the involvement of other factors.
Teutscherová et al.	2021	South America	Eastern Plains, Colombia	Comparative Observational	Morichal	Ruz		Continuous	FALSE	0-10, 10-20	10	1.51	1.36	10	0.95	1.47																			% SOC	% SOC --> Stock: SOC(g/100g) * BD(g/cm3) * Sample Depth = (g/cm2) | g/cm2 * 100 = (Mg/ha)	34.501	0.75		Table 2 (BD in Table 3)	TRUE		20	46.8988	86.9423			Cattle	TRUE	FALSE	FALSE	FALSE	1	LU/ha	TRUE	TRUE	FALSE	TRUE	Pg 8: The increasing SOC stocks at Morichal and the lack of effect at Villasol could be related with the use of Palmix supplementation, which contributes approximately 20 kg N ha−1 year−1.	FALSE	Pg 8: The climate change mitigation potential of regenerative agriculture has been the subject of discussions recently. Despite the short period since the IRG implementation, we observed higher SOC and TN content at IRG farm than at the reference farm in Morichal site, which confirms the results of Teague et al. (2011), Sanjari et al. (2008) and Waters et al. (2017). The higher SOC under IRG could be related with the factors above mentioned, however, the short period since the IRG establishment suggests the involvement of other factors.
Teutscherová et al.	2021	South America	Eastern Plains, Colombia	Comparative Observational	Morichal	Ruz		IRG	FALSE	0-10, 10-20	10	2.17	1.07	10	1.03	1.45																			% SOC	% SOC --> Stock: SOC(g/100g) * BD(g/cm3) * Sample Depth = (g/cm2) | g/cm2 * 100 = (Mg/ha)	38.154	0.75		Table 2 (BD in Table 3)	TRUE		20	51.8645	96.1479			Cattle	TRUE	FALSE	FALSE	FALSE	4.2	LU/ha	TRUE	TRUE	FALSE	TRUE	Pg 8: The increasing SOC stocks at Morichal and the lack of effect at Villasol could be related with the use of Palmix supplementation, which contributes approximately 20 kg N ha−1 year−1.	FALSE	Pg 8: The climate change mitigation potential of regenerative agriculture has been the subject of discussions recently. Despite the short period since the IRG implementation, we observed higher SOC and TN content at IRG farm than at the reference farm in Morichal site, which confirms the results of Teague et al. (2011), Sanjari et al. (2008) and Waters et al. (2017). The higher SOC under IRG could be related with the factors above mentioned, however, the short period since the IRG establishment suggests the involvement of other factors.
Teutscherová et al.	2021	South America	Eastern Plains, Colombia	Comparative Observational	Morichal	Ruz		Difference	TRUE	0-10, 10-20	10	0.66	-0.29	10	0.08	-0.02																			% SOC	% SOC --> Stock: SOC(g/100g) * BD(g/cm3) * Sample Depth = (g/cm2) | g/cm2 * 100 = (Mg/ha)	3.653	0.75	4.87067	Calculated	TRUE	Morical-Ruz CG vs IRG	20	4.96569	9.20554	6.62092	12.2741	Cattle	TRUE	FALSE	FALSE	FALSE			TRUE	TRUE	FALSE	TRUE	Pg 8: The increasing SOC stocks at Morichal and the lack of effect at Villasol could be related with the use of Palmix supplementation, which contributes approximately 20 kg N ha−1 year−1.	FALSE	Pg 8: The climate change mitigation potential of regenerative agriculture has been the subject of discussions recently. Despite the short period since the IRG implementation, we observed higher SOC and TN content at IRG farm than at the reference farm in Morichal site, which confirms the results of Teague et al. (2011), Sanjari et al. (2008) and Waters et al. (2017). The higher SOC under IRG could be related with the factors above mentioned, however, the short period since the IRG establishment suggests the involvement of other factors.
Moore et al.	2023	North America	North Central Prairie MLRA 080 B, Texas	Comparative Observational	MED-LOW			LOW	FALSE	0-15	15	2.18	1.63																						% SOM	SOM * 0.58 = SOC% according to AgSustainabilityInstitute	30.9146	12		Table 3	TRUE	HIGH and MED = Rotational LOW = continuous. | No bulk density numbers provided/mentioned in text. BD numbers are estimated using reported soil texture and this document.	15	53.2627	98.74			Cattle	TRUE	FALSE	FALSE	FALSE	0.2	AU/ha	TRUE	TRUE	FALSE	FALSE		FALSE	Pg 6: This case study was conducted on three sites in Texas, each with its own management history. The lack of true replication and randomization of management strategies for each of the three ranches limits our ability to assign cause and effect.
Moore et al.	2023	North America	North Central Prairie MLRA 080 B, Texas	Comparative Observational	MED-LOW			MED	FALSE	0-15	15	2.77	1.63																						% SOM	SOM * 0.58 = SOC% according to AgSustainabilityInstitute	39.2814	12		Table 3	TRUE	HIGH and MED = Rotational LOW = continuous. | No bulk density numbers provided/mentioned in text. BD numbers are estimated using reported soil texture and this document.	15	67.6779	125.463			Cattle	TRUE	FALSE	FALSE	FALSE	2	AU/ha	TRUE	TRUE	FALSE	FALSE		FALSE	Pg 6: This case study was conducted on three sites in Texas, each with its own management history. The lack of true replication and randomization of management strategies for each of the three ranches limits our ability to assign cause and effect.
Moore et al.	2023	North America	North Central Prairie MLRA 080 B, Texas	Comparative Observational	MED-LOW	All		Difference	TRUE	0-15	15	0.59	0																						% SOM	SOM * 0.58 = SOC% according to AgSustainabilityInstitute	8.36679	12	0.697233	Calculated	TRUE		15	14.4151	26.7232	1.20126	2.22693	Cattle	TRUE	FALSE	FALSE	FALSE			TRUE	TRUE	FALSE	FALSE		FALSE	Pg 6: This case study was conducted on three sites in Texas, each with its own management history. The lack of true replication and randomization of management strategies for each of the three ranches limits our ability to assign cause and effect.
Moore et al.	2023	North America	North Central Prairie MLRA 080 B, Texas	Comparative Observational	HIGH-LOW			LOW	FALSE	0-15	15	2.18	1.63																						% SOM	SOM * 0.58 = SOC% according to AgSustainabilityInstitute	30.9146	12		Table 3	TRUE	HIGH and MED = Rotational LOW = continuous. | No bulk density numbers provided/mentioned in text. BD numbers are estimated using reported soil texture and this document.	15	53.2627	98.74			Cattle	TRUE	FALSE	FALSE	FALSE	0.2	AU/ha	TRUE	FALSE	FALSE	FALSE		FALSE	Pg 6: This case study was conducted on three sites in Texas, each with its own management history. The lack of true replication and randomization of management strategies for each of the three ranches limits our ability to assign cause and effect.
Moore et al.	2023	North America	North Central Prairie MLRA 080 B, Texas	Comparative Observational	HIGH-LOW			HIGH	FALSE	0-15	15	2.14	1.63																						% SOM	SOM * 0.58 = SOC% according to AgSustainabilityInstitute	30.3473	12		Table 3	TRUE	HIGH and MED = Rotational LOW = continuous. | No bulk density numbers provided/mentioned in text. BD numbers are estimated using reported soil texture and this document.	15	52.2854	96.9282			Cattle	TRUE	FALSE	FALSE	FALSE	97.4	AU/ha	TRUE	FALSE	FALSE	FALSE		FALSE	Pg 6: This case study was conducted on three sites in Texas, each with its own management history. The lack of true replication and randomization of management strategies for each of the three ranches limits our ability to assign cause and effect.
Moore et al.	2023	North America	North Central Prairie MLRA 080 B, Texas	Comparative Observational	HIGH-LOW	All		Difference	TRUE	0-15	15	-0.04	0																						% SOM	SOM * 0.58 = SOC% according to AgSustainabilityInstitute	-0.56724	12	-0.04727	Calculated	TRUE		15	-0.977298	-1.81174	-0.0814415	-0.150979	Cattle	TRUE	FALSE	FALSE	FALSE			TRUE	FALSE	FALSE	FALSE		FALSE	Pg 6: This case study was conducted on three sites in Texas, each with its own management history. The lack of true replication and randomization of management strategies for each of the three ranches limits our ability to assign cause and effect.
Subedi et al.	2022	North America	Georgia, USA	MQE Longitudinal	CG-CHD	CG	2015	Continuous	FALSE	0-5, 5-10, 10-20	5	82.8	1.25	5	45.9	1.62	10	43.6	1.45																LOI g/kg	OG units are in g/kg. Coversion to Mg/ha is now: g/1000g (LOI) * g/cm3 (BD) * cm (sample depth) * 100	152.149	3		Table 2 (BD in Table 3)	TRUE	Baseline stock. Subtract CStock 2015 from 2018 CHD CStock and divide difference by 3. THEN compare that flux to the result of (STR -CG2015)/3. This will show how much more the STR treatment accumulated per year than the CHD treament.	20	206.823	383.415			Cattle	TRUE	FALSE	FALSE	FALSE	4.27	Hour/m2/year	TRUE	TRUE	FALSE	FALSE	Pg 6: Overall reduction in LOI carbon was evident in 2018 in comparison to 2015 in both treatments and at all sampling depths	FALSE
Subedi et al.	2022	North America	Georgia, USA	MQE Longitudinal	CG-CHD	CHD	2018	Continuous	FALSE	0-5, 5-10, 10-20	5	72.2	1.31	5	42.6	1.48	10	39.7	1.47																LOI g/kg	OG units are in g/kg. Coversion to Mg/ha is now: g/1000g (LOI) * g/cm3 (BD) * cm (sample depth) * 100	137.174	3		Table 2 (BD in Table 3)	TRUE	Treated stock. Subtract CStock 2015 from 2018 CHD CStock and divide difference by 3. THEN compare that flux to the result of (STR -CG2015)/3. This will show how much more the STR treatment accumulated per year than the CHD treament.	20	186.467	345.678			Cattle	TRUE	FALSE	FALSE	FALSE	4.34	Hour/m2/year	TRUE	TRUE	FALSE	FALSE	Pg 6: Overall reduction in LOI carbon was evident in 2018 in comparison to 2015 in both treatments and at all sampling depths	FALSE
Subedi et al.	2022	North America	Georgia, USA	MQE Longitudinal	CG-CHD	CHD	Difference	Difference	FALSE	0-5, 5-10, 10-20	5	-10.6	-0.06	5	-3.3	-0.14	10	-3.9	-0.02																LOI g/kg	OG units are in g/kg. Coversion to Mg/ha is now: g/1000g (LOI) * g/cm3 (BD) * cm (sample depth) * 100	-14.975	3	-4.99167	Calculated	TRUE	3 year flux from CG to CHD (control)	20	-20.3562	-37.7369			Cattle	TRUE	FALSE	FALSE	FALSE			TRUE	TRUE	FALSE	FALSE	Pg 6: Overall reduction in LOI carbon was evident in 2018 in comparison to 2015 in both treatments and at all sampling depths	FALSE
Subedi et al.	2022	North America	Georgia, USA	MQE Longitudinal	CG-STR	CG	2015	Continuous	FALSE	0-5, 5-10, 10-20	5	91.3	1.23	5	58.9	1.63	10	58.5	1.39																LOI g/kg	OG units are in g/kg. Coversion to Mg/ha is now: g/1000g (LOI) * g/cm3 (BD) * cm (sample depth) * 100	185.468	3		Table 2 (BD in Table 3)	TRUE	Baseline stock. Subtract CStock 2015 from STR-CStock 2018 and divide by 3. Compare this 3-year flux to (CHDStock-CGStock)/3 to get the difference in per-year accumulation	20	252.115	467.378			Cattle	TRUE	FALSE	FALSE	FALSE	4.81	Hour/m2/year	TRUE	TRUE	FALSE	FALSE	Pg 6: Overall reduction in LOI carbon was evident in 2018 in comparison to 2015 in both treatments and at all sampling depths	FALSE
Subedi et al.	2022	North America	Georgia, USA	MQE Longitudinal	CG-STR	STR	2018	Rotational	FALSE	0-5, 5-10, 10-20	5	84.2	1.27	5	54.8	1.45	10	53.8	1.42																LOI g/kg	OG units are in g/kg. Coversion to Mg/ha is now: g/1000g (LOI) * g/cm3 (BD) * cm (sample depth) * 100	169.593	3		Table 2 (BD in Table 3)	TRUE	Treated stock. Subtract CStock 2015 from STR-CStock 2018 and divide by 3. Compare this 3-year flux to (CHDStock-CGStock)/3 to get the difference in per-year accumulation	20	230.536	427.373			Cattle	TRUE	FALSE	FALSE	FALSE	3.87	Hour/m2/year	TRUE	TRUE	FALSE	FALSE	Pg 6: Overall reduction in LOI carbon was evident in 2018 in comparison to 2015 in both treatments and at all sampling depths	FALSE
Subedi et al.	2022	North America	Georgia, USA	MQE Longitudinal	CG-STR	STR	Difference	Difference	FALSE	0-5, 5-10, 10-20	5	-7.1	-0.04	5	-4.1	-0.18	10	-4.7	-0.03																LOI g/kg	OG units are in g/kg. Coversion to Mg/ha is now: g/1000g (LOI) * g/cm3 (BD) * cm (sample depth) * 100	-15.875	3	-5.29167	Calculated	TRUE	3 year flux from CG to STR (Treatment)	20	-21.5796	-40.0049			Cattle	TRUE	FALSE	FALSE	FALSE			TRUE	TRUE	FALSE	FALSE	Pg 6: Overall reduction in LOI carbon was evident in 2018 in comparison to 2015 in both treatments and at all sampling depths	FALSE
Subedi et al.	2022	North America	Georgia, USA	MQE Longitudinal	All	All	Difference	Difference	TRUE	0-5, 5-10, 10-20	5	3.5	0.02	5	-0.8	-0.04	10	-0.8	-0.01																LOI g/kg	OG units are in g/kg. Coversion to Mg/ha is now: g/1000g (LOI) * g/cm3 (BD) * cm (sample depth) * 100	-0.9	3	-0.3	Calculated	TRUE	Difference of differences. 3 year C Flux of CG-->CHD compared to CG-->STR	20	-1.22341	-2.26799	-0.407804	-0.755998	Cattle	TRUE	FALSE	FALSE	FALSE			FALSE	FALSE	FALSE	FALSE	Pg 6: Overall reduction in LOI carbon was evident in 2018 in comparison to 2015 in both treatments and at all sampling depths	FALSE
Cattle and Southorn	2010	Australia	Orange, New South Wales, Australia	MQE Longitudinal	SS-HISD	SS	1	Continuous	FALSE	0-10	10	2.6	1.08																						% SOC	% SOC --> Stock: SOC(g/100g) * BD(g/cm3) * Sample Depth = (g/cm2) | g/cm2 * 100 = (Mg/ha)	28.08	3		Table 3	TRUE	SS = Set stocking HISD = High-intensity short duration rotational PAY ATTENTION TO SITES	10	68.9158	127.758			Sheep	FALSE	FALSE	FALSE	FALSE	10	dry sheep equivalents (dse)/ha	TRUE	FALSE	FALSE	FALSE	Results: The topsoil organic carbon contents varied little between treatment plots or between the 3 years of measurement (Table 3). The only significant difference observed was that the organic carbon content of soil in treatment C was significantly smaller than for both grazing treatment soils at the conclusion of the experiment.	FALSE
Cattle and Southorn	2010	Australia	Orange, New South Wales, Australia	MQE Longitudinal	SS-HISD	SS	2	Continuous	FALSE	0-10	10	2.6	1.14																						% SOC	% SOC --> Stock: SOC(g/100g) * BD(g/cm3) * Sample Depth = (g/cm2) | g/cm2 * 100 = (Mg/ha)	29.64	3		Table 3	TRUE	SS = Set stocking HISD = High-intensity short duration rotational CHECK ON IF ITS 3 YEARS OR 2	10	72.7444	134.856			Sheep	FALSE	FALSE	FALSE	FALSE	10	dry sheep equivalents (dse)/ha	TRUE	FALSE	TRUE	FALSE	Results: The topsoil organic carbon contents varied little between treatment plots or between the 3 years of measurement (Table 3). The only significant difference observed was that the organic carbon content of soil in treatment C was significantly smaller than for both grazing treatment soils at the conclusion of the experiment.	FALSE
Cattle and Southorn	2010	Australia	Orange, New South Wales, Australia	MQE Longitudinal	SS-HISD	SS	3	Continuous	FALSE	0-10	10	2.8	1.05																						% SOC	% SOC --> Stock: SOC(g/100g) * BD(g/cm3) * Sample Depth = (g/cm2) | g/cm2 * 100 = (Mg/ha)	29.4	3		Table 3	TRUE	SS = Set stocking HISD = High-intensity short duration rotational	10	72.1554	133.764			Sheep	FALSE	FALSE	FALSE	FALSE	10	dry sheep equivalents (dse)/ha	TRUE	TRUE	FALSE	FALSE	Results: The topsoil organic carbon contents varied little between treatment plots or between the 3 years of measurement (Table 3). The only significant difference observed was that the organic carbon content of soil in treatment C was significantly smaller than for both grazing treatment soils at the conclusion of the experiment.	FALSE
Cattle and Southorn	2010	Australia	Orange, New South Wales, Australia	MQE Longitudinal	SS-HISD	SS	Difference	Difference	FALSE	0-10	10	0.2	-0.03																						% SOC	% SOC --> Stock: SOC(g/100g) * BD(g/cm3) * Sample Depth = (g/cm2) | g/cm2 * 100 = (Mg/ha)	1.32	3	0.44	Calculated	TRUE	Difference of SS year 3 -year 1	10	3.23963	6.00572			Sheep	FALSE	FALSE	FALSE	FALSE			TRUE	TRUE	FALSE	FALSE	Results: The topsoil organic carbon contents varied little between treatment plots or between the 3 years of measurement (Table 3). The only significant difference observed was that the organic carbon content of soil in treatment C was significantly smaller than for both grazing treatment soils at the conclusion of the experiment.	FALSE
Cattle and Southorn	2010	Australia	Orange, New South Wales, Australia	MQE Longitudinal	SS-HISD	HISD	1	Rotational	FALSE	0-10	10	2.4	1.03																						% SOC	% SOC --> Stock: SOC(g/100g) * BD(g/cm3) * Sample Depth = (g/cm2) | g/cm2 * 100 = (Mg/ha)	24.72	3		Table 3	TRUE	SS = Set stocking HISD = High-intensity short duration rotational PAY ATTENTION TO SITES	10	60.6694	112.471			Sheep	FALSE	FALSE	FALSE	FALSE	220	dse/ha	TRUE	FALSE	FALSE	FALSE	Results: The topsoil organic carbon contents varied little between treatment plots or between the 3 years of measurement (Table 3). The only significant difference observed was that the organic carbon content of soil in treatment C was significantly smaller than for both grazing treatment soils at the conclusion of the experiment.	FALSE
Cattle and Southorn	2010	Australia	Orange, New South Wales, Australia	MQE Longitudinal	SS-HISD	HISD	2	Rotational	FALSE	0-10	10	2.8	1.16																						% SOC	% SOC --> Stock: SOC(g/100g) * BD(g/cm3) * Sample Depth = (g/cm2) | g/cm2 * 100 = (Mg/ha)	32.48	3		Table 3	TRUE	SS = Set stocking HISD = High-intensity short duration rotational CHECK ON IF ITS 3 YEARS OR 2	10	79.7145	147.777			Sheep	FALSE	FALSE	FALSE	FALSE	220	dse/ha	TRUE	FALSE	TRUE	FALSE	Results: The topsoil organic carbon contents varied little between treatment plots or between the 3 years of measurement (Table 3). The only significant difference observed was that the organic carbon content of soil in treatment C was significantly smaller than for both grazing treatment soils at the conclusion of the experiment.	FALSE
Cattle and Southorn	2010	Australia	Orange, New South Wales, Australia	MQE Longitudinal	SS-HISD	HISD	3	Rotational	FALSE	0-10	10	2.9	0.99																						% SOC	% SOC --> Stock: SOC(g/100g) * BD(g/cm3) * Sample Depth = (g/cm2) | g/cm2 * 100 = (Mg/ha)	28.71	3		Table 3	TRUE	SS = Set stocking HISD = High-intensity short duration rotational	10	70.462	130.624			Sheep	FALSE	FALSE	FALSE	FALSE	220	dse/ha	TRUE	TRUE	FALSE	FALSE	Results: The topsoil organic carbon contents varied little between treatment plots or between the 3 years of measurement (Table 3). The only significant difference observed was that the organic carbon content of soil in treatment C was significantly smaller than for both grazing treatment soils at the conclusion of the experiment.	FALSE
Cattle and Southorn	2010	Australia	Orange, New South Wales, Australia	MQE Longitudinal	SS-HISD	HISD	Difference	Difference	FALSE	0-10	10	0.5	-0.04																						% SOC	% SOC --> Stock: SOC(g/100g) * BD(g/cm3) * Sample Depth = (g/cm2) | g/cm2 * 100 = (Mg/ha)	3.99	3	1.33	Calculated	TRUE	Difference of HISD year 3 -year 1	10	9.79252	18.1536			Sheep	FALSE	FALSE	FALSE	FALSE			TRUE	TRUE	FALSE	FALSE	Results: The topsoil organic carbon contents varied little between treatment plots or between the 3 years of measurement (Table 3). The only significant difference observed was that the organic carbon content of soil in treatment C was significantly smaller than for both grazing treatment soils at the conclusion of the experiment.	FALSE
Cattle and Southorn	2010	Australia	Orange, New South Wales, Australia	MQE Longitudinal	SS-HISD	All		Difference	TRUE	0-10	10	0.3	-0.01																						% SOC	% SOC --> Stock: SOC(g/100g) * BD(g/cm3) * Sample Depth = (g/cm2) | g/cm2 * 100 = (Mg/ha)	2.67	3	0.89	Calculated	TRUE	Difference of differences. 3 year flux of HISD - 3 year flux of SS	10	6.55289	12.1479	2.1843	4.04931	Sheep	FALSE	FALSE	FALSE	FALSE			FALSE	FALSE	FALSE	FALSE	Results: The topsoil organic carbon contents varied little between treatment plots or between the 3 years of measurement (Table 3). The only significant difference observed was that the organic carbon content of soil in treatment C was significantly smaller than for both grazing treatment soils at the conclusion of the experiment.	FALSE
Sanjari et al.	2008	Australia	Queensland, Australia	MQE Longitudinal	CG-TC	C3	2001	Conventional	FALSE	0-10	10	25.2857	1.19																						Mg/ha	NONE	25.2857	5	5.05714	Figure 2	TRUE	TC = Time controlled (rotational) and CG = Conventional grazing. C1/C2 = TC and C3/C4 =CG Pay attention to years, not duration. Values from WebPlotDigitizer	10	62.0578	115.045			Sheep	FALSE	FALSE	FALSE	FALSE	1.6	dse/ha	TRUE	FALSE	TRUE	FALSE	Abstract: Results over the period 2001-2006 showed an increase in soil organic carbon and nitrogen in the areas with favourable soil condition compared with continuous grazing. Results: As illustrated in Fig. 1a, b, there was an overall noticeable trend to an increase in SOC (P=0.16) and to a lesser extent SON (P=0.29) under TC grazing treatment from 2001 to 2006, but this was not statistically significant.	FALSE
Sanjari et al.	2008	Australia	Queensland, Australia	MQE Longitudinal	CG-TC	C4	2001	Conventional	FALSE	0-10	10	26.999	1.25																						Mg/ha	NONE	26.999	5	5.3998	Figure 2	TRUE	TC = Time controlled (rotational) and CG = Conventional grazing. C1/C2 = TC and C3/C4 =CG Pay attention to years, not duration. Values from WebPlotDigitizer	10	66.2627	122.84			Sheep	FALSE	FALSE	FALSE	FALSE	1.6	dse/ha	TRUE	FALSE	TRUE	FALSE	Abstract: Results over the period 2001-2006 showed an increase in soil organic carbon and nitrogen in the areas with favourable soil condition compared with continuous grazing. Results: As illustrated in Fig. 1a, b, there was an overall noticeable trend to an increase in SOC (P=0.16) and to a lesser extent SON (P=0.29) under TC grazing treatment from 2001 to 2006, but this was not statistically significant.	FALSE
Sanjari et al.	2008	Australia	Queensland, Australia	MQE Longitudinal	CG-TC	C1	2001	Rotational	FALSE	0-10	10	26.4286	1.2																						Mg/ha	NONE	26.4286	5	5.28572	Figure 2	TRUE	TC = Time controlled (rotational) and CG = Conventional grazing. C1/C2 = TC and C3/C4 =CG Pay attention to years, not duration. Values from WebPlotDigitizer	10	64.8628	120.244			Sheep	FALSE	FALSE	FALSE	FALSE	12.6	dse/ha	TRUE	FALSE	TRUE	FALSE	Abstract: Results over the period 2001-2006 showed an increase in soil organic carbon and nitrogen in the areas with favourable soil condition compared with continuous grazing. Results: As illustrated in Fig. 1a, b, there was an overall noticeable trend to an increase in SOC (P=0.16) and to a lesser extent SON (P=0.29) under TC grazing treatment from 2001 to 2006, but this was not statistically significant.	FALSE
Sanjari et al.	2008	Australia	Queensland, Australia	MQE Longitudinal	CG-TC	C2	2001	Rotational	FALSE	0-10	10	26.4286	1.16																						Mg/ha	NONE	26.4286	5	5.28572	Figure 2	TRUE	TC = Time controlled (rotational) and CG = Conventional grazing. C1/C2 = TC and C3/C4 =CG Pay attention to years, not duration. Values from WebPlotDigitizer	10	64.8628	120.244			Sheep	FALSE	FALSE	FALSE	FALSE	12.6	dse/ha	TRUE	FALSE	TRUE	FALSE	Abstract: Results over the period 2001-2006 showed an increase in soil organic carbon and nitrogen in the areas with favourable soil condition compared with continuous grazing. Results: As illustrated in Fig. 1a, b, there was an overall noticeable trend to an increase in SOC (P=0.16) and to a lesser extent SON (P=0.29) under TC grazing treatment from 2001 to 2006, but this was not statistically significant.	FALSE
Sanjari et al.	2008	Australia	Queensland, Australia	MQE Longitudinal	CG-TC	C3	2006	Conventional	FALSE	0-10	10	24.5714	1.28																						Mg/ha	NONE	24.5714	5	4.91428	Figure 2	TRUE	TC = Time controlled (rotational) and CG = Conventional grazing. C1/C2 = TC and C3/C4 =CG Pay attention to years, not duration. Values from WebPlotDigitizer	10	60.3047	111.795			Sheep	FALSE	FALSE	FALSE	FALSE	1.6	dse/ha	TRUE	FALSE	TRUE	FALSE	Abstract: Results over the period 2001-2006 showed an increase in soil organic carbon and nitrogen in the areas with favourable soil condition compared with continuous grazing. Results: As illustrated in Fig. 1a, b, there was an overall noticeable trend to an increase in SOC (P=0.16) and to a lesser extent SON (P=0.29) under TC grazing treatment from 2001 to 2006, but this was not statistically significant.	FALSE
Sanjari et al.	2008	Australia	Queensland, Australia	MQE Longitudinal	CG-TC	C4	2006	Conventional	FALSE	0-10	10	28.1429	1.25																						Mg/ha	NONE	28.1429	5	5.62858	Figure 2	TRUE	TC = Time controlled (rotational) and CG = Conventional grazing. C1/C2 = TC and C3/C4 =CG Pay attention to years, not duration. Values from WebPlotDigitizer	10	69.0701	128.044			Sheep	FALSE	FALSE	FALSE	FALSE	1.6	dse/ha	TRUE	FALSE	TRUE	FALSE	Abstract: Results over the period 2001-2006 showed an increase in soil organic carbon and nitrogen in the areas with favourable soil condition compared with continuous grazing. Results: As illustrated in Fig. 1a, b, there was an overall noticeable trend to an increase in SOC (P=0.16) and to a lesser extent SON (P=0.29) under TC grazing treatment from 2001 to 2006, but this was not statistically significant.	FALSE
Sanjari et al.	2008	Australia	Queensland, Australia	MQE Longitudinal	CG-TC	C1	2006	Rotational	FALSE	0-10	10	29.4286	1.17																						Mg/ha	NONE	29.4286	5	5.88572	Figure 2	TRUE	TC = Time controlled (rotational) and CG = Conventional grazing. C1/C2 = TC and C3/C4 =CG Pay attention to years, not duration. Values from WebPlotDigitizer	10	72.2256	133.894			Sheep	FALSE	FALSE	FALSE	FALSE	12.6	dse/ha	TRUE	FALSE	TRUE	FALSE	Abstract: Results over the period 2001-2006 showed an increase in soil organic carbon and nitrogen in the areas with favourable soil condition compared with continuous grazing. Results: As illustrated in Fig. 1a, b, there was an overall noticeable trend to an increase in SOC (P=0.16) and to a lesser extent SON (P=0.29) under TC grazing treatment from 2001 to 2006, but this was not statistically significant.	FALSE
Sanjari et al.	2008	Australia	Queensland, Australia	MQE Longitudinal	CG-TC	C2	2006	Rotational	FALSE	0-10	10	26.4286	1.19																						Mg/ha	NONE	26.4286	5	5.28572	Figure 2	TRUE	TC = Time controlled (rotational) and CG = Conventional grazing. C1/C2 = TC and C3/C4 =CG Pay attention to years, not duration. Values from WebPlotDigitizer	10	64.8628	120.244			Sheep	FALSE	FALSE	FALSE	FALSE	12.6	dse/ha	TRUE	FALSE	TRUE	FALSE	Abstract: Results over the period 2001-2006 showed an increase in soil organic carbon and nitrogen in the areas with favourable soil condition compared with continuous grazing. Results: As illustrated in Fig. 1a, b, there was an overall noticeable trend to an increase in SOC (P=0.16) and to a lesser extent SON (P=0.29) under TC grazing treatment from 2001 to 2006, but this was not statistically significant.	FALSE
Sanjari et al.	2008	Australia	Queensland, Australia	MQE Longitudinal	CG-TC	C3&C4	2001	Conventional	FALSE	0-10	10	26.417																							Mg/ha	NONE	26.417	5		Figure 1	TRUE	Figure 1 (WebPlotDigitizer)	10	64.8343	120.192			Sheep	FALSE	FALSE	FALSE	FALSE	1.6	dse/ha	TRUE	FALSE	FALSE	FALSE	Abstract: Results over the period 2001-2006 showed an increase in soil organic carbon and nitrogen in the areas with favourable soil condition compared with continuous grazing. Results: As illustrated in Fig. 1a, b, there was an overall noticeable trend to an increase in SOC (P=0.16) and to a lesser extent SON (P=0.29) under TC grazing treatment from 2001 to 2006, but this was not statistically significant.	FALSE
Sanjari et al.	2008	Australia	Queensland, Australia	MQE Longitudinal	CG-TC	C3&C4	2006	Conventional	FALSE	0-10	10	26.545																							Mg/ha	NONE	26.545	5		Figure 1	TRUE	Figure 1 (WebPlotDigitizer)	10	65.1485	120.774			Sheep	FALSE	FALSE	FALSE	FALSE	1.6	dse/ha	TRUE	FALSE	FALSE	FALSE	Abstract: Results over the period 2001-2006 showed an increase in soil organic carbon and nitrogen in the areas with favourable soil condition compared with continuous grazing. Results: As illustrated in Fig. 1a, b, there was an overall noticeable trend to an increase in SOC (P=0.16) and to a lesser extent SON (P=0.29) under TC grazing treatment from 2001 to 2006, but this was not statistically significant.	FALSE
Sanjari et al.	2008	Australia	Queensland, Australia	MQE Longitudinal	CG-TC	C3&C4	Difference	Difference	FALSE	0-10	10	0.128																							Mg/ha	NONE	0.128	5	0.0256	Calculated	TRUE	5 year flux on CG sites	10	0.314146	0.582373			Sheep	FALSE	FALSE	FALSE	FALSE	1.6	dse/ha	TRUE	FALSE	FALSE	FALSE	Abstract: Results over the period 2001-2006 showed an increase in soil organic carbon and nitrogen in the areas with favourable soil condition compared with continuous grazing. Results: As illustrated in Fig. 1a, b, there was an overall noticeable trend to an increase in SOC (P=0.16) and to a lesser extent SON (P=0.29) under TC grazing treatment from 2001 to 2006, but this was not statistically significant.	FALSE
Sanjari et al.	2008	Australia	Queensland, Australia	MQE Longitudinal	CG-TC	C1&C2	2001	Rotational	FALSE	0-10	10	26.568																							Mg/ha	NONE	26.568	5		Figure 1	TRUE	Figure 1 (WebPlotDigitizer)	10	65.2049	120.879			Sheep	FALSE	FALSE	FALSE	FALSE	12.6	dse/ha	TRUE	FALSE	FALSE	FALSE	Abstract: Results over the period 2001-2006 showed an increase in soil organic carbon and nitrogen in the areas with favourable soil condition compared with continuous grazing. Results: As illustrated in Fig. 1a, b, there was an overall noticeable trend to an increase in SOC (P=0.16) and to a lesser extent SON (P=0.29) under TC grazing treatment from 2001 to 2006, but this was not statistically significant.	FALSE
Sanjari et al.	2008	Australia	Queensland, Australia	MQE Longitudinal	CG-TC	C1&C2	2006	Rotational	FALSE	0-10	10	27.906																							Mg/ha	NONE	27.906	5		Figure 1	TRUE	Figure 1 (WebPlotDigitizer)	10	68.4887	126.966			Sheep	FALSE	FALSE	FALSE	FALSE	12.6	dse/ha	TRUE	FALSE	FALSE	FALSE	Abstract: Results over the period 2001-2006 showed an increase in soil organic carbon and nitrogen in the areas with favourable soil condition compared with continuous grazing. Results: As illustrated in Fig. 1a, b, there was an overall noticeable trend to an increase in SOC (P=0.16) and to a lesser extent SON (P=0.29) under TC grazing treatment from 2001 to 2006, but this was not statistically significant.	FALSE
Sanjari et al.	2008	Australia	Queensland, Australia	MQE Longitudinal	CG-TC	C1&C2	Difference	Difference	FALSE	0-10	10	1.338																							Mg/ha	NONE	1.338	5	0.2676	Calculated	TRUE	5 year flux on TC sites	10	3.28381	6.08761			Sheep	FALSE	FALSE	FALSE	FALSE	12.6	dse/ha	TRUE	FALSE	FALSE	FALSE	Abstract: Results over the period 2001-2006 showed an increase in soil organic carbon and nitrogen in the areas with favourable soil condition compared with continuous grazing. Results: As illustrated in Fig. 1a, b, there was an overall noticeable trend to an increase in SOC (P=0.16) and to a lesser extent SON (P=0.29) under TC grazing treatment from 2001 to 2006, but this was not statistically significant.	FALSE
Sanjari et al.	2008	Australia	Queensland, Australia	MQE Longitudinal	CG-TC	All		Difference	TRUE	0-10	10	1.21																							Mg/ha	NONE	1.21	5	0.242	Calculated	TRUE	Difference of differences TC sites - CG sites	10	2.96966	5.50524	0.593932	1.10105	Sheep	FALSE	FALSE	FALSE	FALSE			FALSE	FALSE	FALSE	FALSE	Abstract: Results over the period 2001-2006 showed an increase in soil organic carbon and nitrogen in the areas with favourable soil condition compared with continuous grazing. Results: As illustrated in Fig. 1a, b, there was an overall noticeable trend to an increase in SOC (P=0.16) and to a lesser extent SON (P=0.29) under TC grazing treatment from 2001 to 2006, but this was not statistically significant.	FALSE
Mosier et al.	2021	North America	Southeast, USA	MQE Cross-Sectional	1	Adolphus, Kentucky		CG	FALSE	0-A, A-30, 30-50, 50-100	100	61.4896																							Mg/ha	NONE	61.4896	6		Figure 2a	TRUE	Data is available either separated by study-site pair and treatment or by slice and treatment. Figure 2 (WebPlotDigitizer)	100	33.169	61.4896			Cattle/Sheep	TRUE	FALSE	FALSE	FALSE	0.79	AU/ha	TRUE	FALSE	FALSE	FALSE	Title: Adaptive multi-paddock grazing enhances soil carbon and nitrogen stocks and stabilization through mineral association in southeastern U.S. grazing lands	TRUE	Pg 8: "...our study demonstrates that AMP management results in higher soil C stocks along the soil profile compared to conventional grazing..."
Mosier et al.	2021	North America	Southeast, USA	MQE Cross-Sectional	1	Adolphus, Kentucky		AMP	FALSE	0-A, A-30, 30-50, 50-100	100	69.1109																							Mg/ha	NONE	69.1109	13		Figure 2a	TRUE	Data is available either separated by study-site pair and treatment or by slice and treatment.	100	37.2801	69.1109			Cattle/Sheep	TRUE	FALSE	FALSE	FALSE	1.39	AU/ha	TRUE	FALSE	FALSE	FALSE	Title: Adaptive multi-paddock grazing enhances soil carbon and nitrogen stocks and stabilization through mineral association in southeastern U.S. grazing lands	TRUE	Pg 8: "...our study demonstrates that AMP management results in higher soil C stocks along the soil profile compared to conventional grazing..."
Mosier et al.	2021	North America	Southeast, USA	MQE Cross-Sectional	1	Adolphus, Kentucky		Difference	TRUE	0-A, A-30, 30-50, 50-100	100	7.6213																							Mg/ha	NONE	7.6213	9.5	0.802242	Calculated	TRUE	Difference of site 1 AMP-CG stocks over averaged treatment duration	100	4.11111	7.6213	0.432749	0.802242	Cattle/Sheep	TRUE	FALSE	FALSE	FALSE			TRUE	FALSE	FALSE	FALSE	Title: Adaptive multi-paddock grazing enhances soil carbon and nitrogen stocks and stabilization through mineral association in southeastern U.S. grazing lands	TRUE	Pg 8: "...our study demonstrates that AMP management results in higher soil C stocks along the soil profile compared to conventional grazing..."
Mosier et al.	2021	North America	Southeast, USA	MQE Cross-Sectional	2	Sequatchie, Tennessee		CG	FALSE	0-A, A-30, 30-50, 50-102	100	71.8822																							Mg/ha	NONE	71.8822	25		Figure 2a	TRUE	Data is available either separated by study-site pair and treatment or by slice and treatment.	100	38.775	71.8822			Cattle	TRUE	FALSE	FALSE	FALSE	0.67	AU/ha	TRUE	TRUE	FALSE	FALSE	Title: Adaptive multi-paddock grazing enhances soil carbon and nitrogen stocks and stabilization through mineral association in southeastern U.S. grazing lands	TRUE	Pg 8: "...our study demonstrates that AMP management results in higher soil C stocks along the soil profile compared to conventional grazing..."
Mosier et al.	2021	North America	Southeast, USA	MQE Cross-Sectional	2	Sequatchie, Tennessee		AMP	FALSE	0-A, A-30, 30-50, 50-103	100	85.5658																							Mg/ha	NONE	85.5658	12		Figure 2a	TRUE	Data is available either separated by study-site pair and treatment or by slice and treatment.	100	46.1563	85.5658			Cattle	TRUE	FALSE	FALSE	FALSE	2.57	AU/ha	TRUE	TRUE	FALSE	FALSE	Title: Adaptive multi-paddock grazing enhances soil carbon and nitrogen stocks and stabilization through mineral association in southeastern U.S. grazing lands	TRUE	Pg 8: "...our study demonstrates that AMP management results in higher soil C stocks along the soil profile compared to conventional grazing..."
Mosier et al.	2021	North America	Southeast, USA	MQE Cross-Sectional	2	Sequatchie, Tennessee		Difference	TRUE	0-A, A-30, 30-50, 50-100	100	13.6836																							Mg/ha	NONE	13.6836	18.5	0.739654	Calculated	TRUE	Difference of site 2 AMP-CG stocks over averaged treatment duration	100	7.38127	13.6836	0.398987	0.739654	Cattle	TRUE	FALSE	FALSE	FALSE			TRUE	TRUE	FALSE	FALSE	Title: Adaptive multi-paddock grazing enhances soil carbon and nitrogen stocks and stabilization through mineral association in southeastern U.S. grazing lands	TRUE	Pg 8: "...our study demonstrates that AMP management results in higher soil C stocks along the soil profile compared to conventional grazing..."
Mosier et al.	2021	North America	Southeast, USA	MQE Cross-Sectional	3	Fort Payne, Alabama		CG	FALSE	0-A, A-30, 30-50, 50-104	100	58.1986																							Mg/ha	NONE	58.1986	17		Figure 2a	TRUE	Data is available either separated by study-site pair and treatment or by slice and treatment.	100	31.3937	58.1986			Cattle	TRUE	FALSE	FALSE	FALSE	0.82	AU/ha	TRUE	TRUE	FALSE	FALSE	Title: Adaptive multi-paddock grazing enhances soil carbon and nitrogen stocks and stabilization through mineral association in southeastern U.S. grazing lands	TRUE	Pg 8: "...our study demonstrates that AMP management results in higher soil C stocks along the soil profile compared to conventional grazing..."
Mosier et al.	2021	North America	Southeast, USA	MQE Cross-Sectional	3	Fort Payne, Alabama		AMP	FALSE	0-A, A-30, 30-50, 50-105	100	68.418																							Mg/ha	NONE	68.418	29		Figure 2a	TRUE	Data is available either separated by study-site pair and treatment or by slice and treatment.	100	36.9063	68.418			Cattle	TRUE	FALSE	FALSE	FALSE	1.55	AU/ha	TRUE	TRUE	FALSE	FALSE	Title: Adaptive multi-paddock grazing enhances soil carbon and nitrogen stocks and stabilization through mineral association in southeastern U.S. grazing lands	TRUE	Pg 8: "...our study demonstrates that AMP management results in higher soil C stocks along the soil profile compared to conventional grazing..."
Mosier et al.	2021	North America	Southeast, USA	MQE Cross-Sectional	3	Fort Payne, Alabama		Difference	TRUE	0-A, A-30, 30-50, 50-100	100	10.2194																							Mg/ha	NONE	10.2194	23	0.444322	Calculated	TRUE	Difference of site 3 AMP-CG stocks over averaged treatment duration	100	5.51259	10.2194	0.239678	0.444322	Cattle	TRUE	FALSE	FALSE	FALSE			TRUE	TRUE	FALSE	FALSE	Title: Adaptive multi-paddock grazing enhances soil carbon and nitrogen stocks and stabilization through mineral association in southeastern U.S. grazing lands	TRUE	Pg 8: "...our study demonstrates that AMP management results in higher soil C stocks along the soil profile compared to conventional grazing..."
Mosier et al.	2021	North America	Southeast, USA	MQE Cross-Sectional	4	Piedmont, Alabama		CG	FALSE	0-A, A-30, 30-50, 50-106	100	70.1501																							Mg/ha	NONE	70.1501	40		Figure 2a	TRUE	Data is available either separated by study-site pair and treatment or by slice and treatment.	100	37.8407	70.1501			Cattle	TRUE	FALSE	FALSE	FALSE	0.97	AU/ha	TRUE	FALSE	FALSE	FALSE	Title: Adaptive multi-paddock grazing enhances soil carbon and nitrogen stocks and stabilization through mineral association in southeastern U.S. grazing lands	TRUE	Pg 8: "...our study demonstrates that AMP management results in higher soil C stocks along the soil profile compared to conventional grazing..."
Mosier et al.	2021	North America	Southeast, USA	MQE Cross-Sectional	4	Piedmont, Alabama		AMP	FALSE	0-A, A-30, 30-50, 50-107	100	67.8984																							Mg/ha	NONE	67.8984	24		Figure 2a	TRUE	Data is available either separated by study-site pair and treatment or by slice and treatment.	100	36.626	67.8984			Cattle	TRUE	FALSE	FALSE	FALSE	3.78	AU/ha	TRUE	FALSE	FALSE	FALSE	Title: Adaptive multi-paddock grazing enhances soil carbon and nitrogen stocks and stabilization through mineral association in southeastern U.S. grazing lands	TRUE	Pg 8: "...our study demonstrates that AMP management results in higher soil C stocks along the soil profile compared to conventional grazing..."
Mosier et al.	2021	North America	Southeast, USA	MQE Cross-Sectional	4	Piedmont, Alabama		Difference	TRUE	0-A, A-30, 30-50, 50-100	100	-2.2517																							Mg/ha	NONE	-2.2517	32	-0.0703656	Calculated	TRUE	Difference of site 4 AMP-CG stocks over averaged treatment duration	100	-1.21462	-2.2517	-0.0379569	-0.0703656	Cattle	TRUE	FALSE	FALSE	FALSE			TRUE	FALSE	FALSE	FALSE	Title: Adaptive multi-paddock grazing enhances soil carbon and nitrogen stocks and stabilization through mineral association in southeastern U.S. grazing lands	TRUE	Pg 8: "...our study demonstrates that AMP management results in higher soil C stocks along the soil profile compared to conventional grazing..."
Mosier et al.	2021	North America	Southeast, USA	MQE Cross-Sectional	5	Woodville, Mississippi		CG	FALSE	0-A, A-30, 30-50, 50-108	100	57.1954																							Mg/ha	NONE	57.1954	38		Figure 2a	TRUE	Data is available either separated by study-site pair and treatment or by slice and treatment.	100	30.8526	57.1954			Cattle	TRUE	FALSE	FALSE	FALSE	1.09	AU/ha	TRUE	TRUE	FALSE	FALSE	Title: Adaptive multi-paddock grazing enhances soil carbon and nitrogen stocks and stabilization through mineral association in southeastern U.S. grazing lands	TRUE	Pg 8: "...our study demonstrates that AMP management results in higher soil C stocks along the soil profile compared to conventional grazing..."
Mosier et al.	2021	North America	Southeast, USA	MQE Cross-Sectional	5	Woodville, Mississippi		AMP	FALSE	0-A, A-30, 30-50, 50-109	100	70.1501																							Mg/ha	NONE	70.1501	10		Figure 2a	TRUE	Data is available either separated by study-site pair and treatment or by slice and treatment.	100	37.8407	70.1501			Cattle	TRUE	FALSE	FALSE	FALSE	1.04	AU/ha	TRUE	TRUE	FALSE	FALSE	Title: Adaptive multi-paddock grazing enhances soil carbon and nitrogen stocks and stabilization through mineral association in southeastern U.S. grazing lands	TRUE	Pg 8: "...our study demonstrates that AMP management results in higher soil C stocks along the soil profile compared to conventional grazing..."
Mosier et al.	2021	North America	Southeast, USA	MQE Cross-Sectional	5	Woodville, Mississippi		Difference	TRUE	0-A, A-30, 30-50, 50-100	100	12.9547																							Mg/ha	NONE	12.9547	24	0.539779	Calculated	TRUE	Difference of site 5 AMP-CG stocks over averaged treatment duration	100	6.98808	12.9547	0.29117	0.539779	Cattle	TRUE	FALSE	FALSE	FALSE			TRUE	FALSE	FALSE	FALSE	Title: Adaptive multi-paddock grazing enhances soil carbon and nitrogen stocks and stabilization through mineral association in southeastern U.S. grazing lands	TRUE	Pg 8: "...our study demonstrates that AMP management results in higher soil C stocks along the soil profile compared to conventional grazing..."
Sanderman et al.	2015	Australia	South Australia, Australia	MQE Cross-Sectional	CG-ROT	CG-ROT		CG	FALSE	0-10, 10-20, 20-30, 30-50	30	49.4																							Mg/ha	NONE	49.4	7		Table 1	TRUE	SOC ESM is used. SOCeq numbers come from the mean of many study-site pairs. As such, treatment duration and stocking information are inexact	30	49.4	91.5791			Sheep	FALSE	FALSE	FALSE	FALSE			TRUE	FALSE	FALSE	TRUE	Conclusion: The evidence from this study suggests that in the short to medium term (< 15 years) measurable gains in SOC with adoption of rotational grazing in similar eco-climatic zones should not be expected to be observed. The data analysis presented here provided limited support to the hypothesis that rotational grazing management can positively change SOC stocks, but detecting this small signal relative to the large variability in SOC is exceedingly difficult.	FALSE	did not find a difference
Sanderman et al.	2015	Australia	South Australia, Australia	MQE Cross-Sectional	CG-ROT	CG-ROT		Rotational	FALSE	0-10, 10-20, 20-30, 30-51	30	48.9																							Mg/ha	NONE	48.9	7		Table 1	TRUE	SOC ESM is used. SOCeq numbers come from the mean of many study-site pairs. As such, treatment duration and stocking information are inexact	30	48.9	90.6522			Sheep	FALSE	FALSE	FALSE	FALSE			TRUE	FALSE	FALSE	TRUE	Conclusion: The evidence from this study suggests that in the short to medium term (< 15 years) measurable gains in SOC with adoption of rotational grazing in similar eco-climatic zones should not be expected to be observed. The data analysis presented here provided limited support to the hypothesis that rotational grazing management can positively change SOC stocks, but detecting this small signal relative to the large variability in SOC is exceedingly difficult.	FALSE	did not find a difference
Sanderman et al.	2015	Australia	South Australia, Australia	MQE Cross-Sectional	CG-ROT	CG-ROT		Difference	TRUE	0-10, 10-20, 20-30, 30-51	30	-0.5																							Mg/ha	NONE	-0.5	7	-0.0714286	Calculated	TRUE	Difference of Rotational-CG across all sites	30	-0.5	-0.926914	-0.0714286	-0.132416	Sheep	FALSE	FALSE	FALSE	FALSE			TRUE	FALSE	FALSE	TRUE	Conclusion: The evidence from this study suggests that in the short to medium term (< 15 years) measurable gains in SOC with adoption of rotational grazing in similar eco-climatic zones should not be expected to be observed. The data analysis presented here provided limited support to the hypothesis that rotational grazing management can positively change SOC stocks, but detecting this small signal relative to the large variability in SOC is exceedingly difficult.	FALSE	did not find a difference
Khatri-Chhetri et al.	2024	North America	Alberta, Canada	MQE Cross-Sectional	All	All		CG	FALSE	0-15	15	55.8	0.7																						Mg/ha	Added all size fractions together	55.8	5		Table 3 (Summed)	TRUE	Management "for at least 5 years and an average of 20". SOC data are means of 12 sites for each treatment. Individual values not reported likely because they were not found to be significant. Stock values are (table 3) the sum of SOC acrossall particle size fraction	15	96.1378	178.223			Cattle	FALSE	FALSE	FALSE	FALSE	3.2	AU/ha	TRUE	FALSE	FALSE	TRUE	Title: Adaptive multi-paddock grazing increases mineral associated soil carbon in Northern grasslands	TRUE	Abstract: Grassland soils play an important role in sequestering carbon (C) and are primarily used for livestock grazing. Grazing management can increase the amount of C stored in soils and the distribution of C in different soil fractions by altering soil microbial community structure, thereby influencing the persistence of soil C over time. Adaptive multi-paddock grazing (AMP) ... is considered to enhance grassland sustainability, productivity, and soil C compared to more conventional grazing practices
Khatri-Chhetri et al.	2024	North America	Alberta, Canada	MQE Cross-Sectional	All	All		AMP	FALSE	0-15	15	54.2	0.7																						Mg/ha	Added all size fractions together	54.2	5		Table 3 (Summed)	TRUE	Management "for at least 5 years and an average of 20". SOC data are means of 12 sites for each treatment. Individual values not reported likely because they were not found to be significant. Stock values are (table 3) the sum of SOC acrossall particle size fraction	15	93.3812	173.113			Cattle	FALSE	FALSE	FALSE	FALSE	32.3	AU/ha	TRUE	FALSE	FALSE	TRUE	Title: Adaptive multi-paddock grazing increases mineral associated soil carbon in Northern grasslands	TRUE	Abstract: Grassland soils play an important role in sequestering carbon (C) and are primarily used for livestock grazing. Grazing management can increase the amount of C stored in soils and the distribution of C in different soil fractions by altering soil microbial community structure, thereby influencing the persistence of soil C over time. Adaptive multi-paddock grazing (AMP) ... is considered to enhance grassland sustainability, productivity, and soil C compared to more conventional grazing practices
Khatri-Chhetri et al.	2024	North America	Alberta, Canada	MQE Cross-Sectional	All	All		Difference	TRUE	0-15	15	-1.6																							Mg/ha	Added all size fractions together	-1.6	5	-0.32	Calculated	TRUE	Difference of AMP-CG across all sites	15	-2.75664	-5.11034	-0.551328	-1.02207	Cattle	FALSE	FALSE	FALSE	FALSE			TRUE	FALSE	FALSE	TRUE	Title: Adaptive multi-paddock grazing increases mineral associated soil carbon in Northern grasslands	TRUE	Abstract: Grassland soils play an important role in sequestering carbon (C) and are primarily used for livestock grazing. Grazing management can increase the amount of C stored in soils and the distribution of C in different soil fractions by altering soil microbial community structure, thereby influencing the persistence of soil C over time. Adaptive multi-paddock grazing (AMP) ... is considered to enhance grassland sustainability, productivity, and soil C compared to more conventional grazing practices
Diaz De Otálora et al.	2021	Europe	Basque Country, Spain	Comparative Observational	CRG-RRG			CRG	FALSE	0-10	10	56																							Mg/ha	NONE	56	6		Table 1	TRUE	CRG = Conventional rotaional. Both treatments were previously conventionally grazed. RRG = Regenerative rotational.	10	137.439	254.788			Sheep	FALSE	TRUE	FALSE	FALSE			TRUE	FALSE	FALSE	TRUE	Title: Regenerative rotational grazing management of dairy sheep increases springtime grass production and topsoil carbon storage	TRUE	Abstract: Regenerative rotational grazing achieved 30% higher springtime grass production and 3.6% higher topsoil carbon storage than conventional rotational grazing.
Diaz De Otálora et al.	2021	Europe	Basque Country, Spain	Comparative Observational	CRG-RRG			RRG	FALSE	0-10	10	58																							Mg/ha	NONE	58	6		Table 1	TRUE	CRG = Conventional rotaional. Both treatments were previously conventionally grazed. RRG = Regenerative rotational.	10	142.347	263.888			Sheep	FALSE	TRUE	FALSE	FALSE			TRUE	FALSE	FALSE	TRUE	Title: Regenerative rotational grazing management of dairy sheep increases springtime grass production and topsoil carbon storage	TRUE	Abstract: Regenerative rotational grazing achieved 30% higher springtime grass production and 3.6% higher topsoil carbon storage than conventional rotational grazing.
Diaz De Otálora et al.	2021	Europe	Basque Country, Spain	Comparative Observational	CRG-RRG	All		Difference	TRUE	0-10	10	2																							Mg/ha	NONE	2	6	0.333333	Calculated	TRUE	RRG - CRG	10	4.90853	9.09957	0.818088	1.5166	Sheep	FALSE	TRUE	FALSE	FALSE			TRUE	FALSE	FALSE	TRUE	Title: Regenerative rotational grazing management of dairy sheep increases springtime grass production and topsoil carbon storage	TRUE	Abstract: Regenerative rotational grazing achieved 30% higher springtime grass production and 3.6% higher topsoil carbon storage than conventional rotational grazing.
Diaz De Otálora et al.	2021	Europe	Basque Country, Spain	Comparative Observational	CRG-RRG	All		Difference	TRUE	0-10	10	2																							Mg/ha	NONE	2	6	0.333333	Calculated	TRUE	RRG - CRG	10	4.90853	9.09957	0.818088	1.5166	Sheep	FALSE	TRUE	FALSE	FALSE			TRUE	FALSE	TRUE	TRUE	Title: Regenerative rotational grazing management of dairy sheep increases springtime grass production and topsoil carbon storage	TRUE	Abstract: Regenerative rotational grazing achieved 30% higher springtime grass production and 3.6% higher topsoil carbon storage than conventional rotational grazing.
Chan et al.	2010	Australia	New South Wales, Australia	MQE Cross-Sectional	Comparison 3	CG		CG	FALSE	0-5, 5-10, 10-20, 20-30, 30-40	30	38.5																							Mg/ha	NONE	38.5	10		Table 1	TRUE	Samples taken down to 40cm however SOC numbers are only calculated down to 30	30	38.5	71.3724				FALSE	FALSE	FALSE	FALSE			TRUE	FALSE	FALSE	TRUE	Abstract: In this case, rates of sequestration were estimated to range between 0.26 and 0.72 t C/ha.year, with a mean rate of 0.41 t C/ha.year. Lack of significant differences in SOC stocks for the other pastures and pasture management practice comparisons could be due to inherent problems associated with the paired-site survey approach, i.e. large variability, difficulties in obtaining accurate site history, and the occasional absence of a valid control as well as the likely lower rates of SOC sequestration for these other comparisons.	FALSE
Chan et al.	2010	Australia	New South Wales, Australia	MQE Cross-Sectional	Comparison 3	Rotational		Rotational	FALSE	0-5, 5-10, 10-20, 20-30, 30-40	30	39.2																							Mg/ha	NONE	39.2	10		Table 1	TRUE	Samples taken down to 40cm however SOC numbers are only calculated down to 30	30	39.2	72.6701				FALSE	FALSE	FALSE	FALSE			TRUE	FALSE	FALSE	TRUE	Abstract: In this case, rates of sequestration were estimated to range between 0.26 and 0.72 t C/ha.year, with a mean rate of 0.41 t C/ha.year. Lack of significant differences in SOC stocks for the other pastures and pasture management practice comparisons could be due to inherent problems associated with the paired-site survey approach, i.e. large variability, difficulties in obtaining accurate site history, and the occasional absence of a valid control as well as the likely lower rates of SOC sequestration for these other comparisons.	FALSE
Chan et al.	2010	Australia	New South Wales, Australia	MQE Cross-Sectional	Comparison 3	All		Difference	TRUE	0-5, 5-10, 10-20, 20-30, 30-40	30	0.7																							Mg/ha	NONE	0.7	10	0.07	Calculated	TRUE	Comparison 3 difference Rot-CG	30	0.7	1.29768	0.07	0.129768		FALSE	FALSE	FALSE	FALSE			TRUE	FALSE	FALSE	TRUE	Abstract: In this case, rates of sequestration were estimated to range between 0.26 and 0.72 t C/ha.year, with a mean rate of 0.41 t C/ha.year. Lack of significant differences in SOC stocks for the other pastures and pasture management practice comparisons could be due to inherent problems associated with the paired-site survey approach, i.e. large variability, difficulties in obtaining accurate site history, and the occasional absence of a valid control as well as the likely lower rates of SOC sequestration for these other comparisons.	FALSE
McDonald et al.	2018	Australia	New South Wales, Australia	MQE Cross-Sectional	TGM-AGM			TGM	FALSE	0-5	5	0.4	1.3																						TOC %	% SOC --> Stock: SOC(g/100g) * BD(g/cm3) * Sample Depth = (g/cm2) | g/cm2 * 100 = (Mg/ha)	2.6	5		Table 1	TRUE	TGM = Traditional grazing management (continuous) AGM = Alternative (rotational) grazing management. Sentence in discussion section confirms the soil was only sampled down to 5cm	5	12.108	22.4462			Sheep/Goat/Cattle	FALSE	FALSE	FALSE	FALSE	0.35	dse/ha	TRUE	FALSE	FALSE	FALSE	Results 3.1: Conservation plots also differed from traditionally grazed plots in relation to landscape function. Stability, patch stability, nutrient cycling, TPA, PAI and the LOI were significantly greater, and AIL significantly less, under conservation than traditional grazing management.	FALSE	Discussion: There were no significant differences in the infiltration index, soil carbon and bulk density between the different grazing treatments.
McDonald et al.	2018	Australia	New South Wales, Australia	MQE Cross-Sectional	TGM-AGM			AGM	FALSE	0-5	5	0.4	1.3																						TOC %	% SOC --> Stock: SOC(g/100g) * BD(g/cm3) * Sample Depth = (g/cm2) | g/cm2 * 100 = (Mg/ha)	2.6	5		Table 1	TRUE	TGM = Traditional grazing management (continuous) AGM = Alternative (rotational) grazing management. Sentence in discussion section confirms the soil was only sampled down to 5cm	5	12.108	22.4462			Sheep/Goat/Cattle	FALSE	FALSE	FALSE	FALSE	0.45	dse/ha	TRUE	FALSE	FALSE	FALSE	Results 3.1: Conservation plots also differed from traditionally grazed plots in relation to landscape function. Stability, patch stability, nutrient cycling, TPA, PAI and the LOI were significantly greater, and AIL significantly less, under conservation than traditional grazing management.	FALSE	Discussion: There were no significant differences in the infiltration index, soil carbon and bulk density between the different grazing treatments.
McDonald et al.	2018	Australia	New South Wales, Australia	MQE Cross-Sectional	TGM-AGM	All		Difference	TRUE	0-5	5	0	0																						TOC %	% SOC --> Stock: SOC(g/100g) * BD(g/cm3) * Sample Depth = (g/cm2) | g/cm2 * 100 = (Mg/ha)	0	5	0	Calculated	TRUE	Difference AGM-TGM	5	0	0	0	0	Sheep/Goat/Cattle	FALSE	FALSE	FALSE	FALSE			TRUE	FALSE	FALSE	FALSE	Results 3.1: Conservation plots also differed from traditionally grazed plots in relation to landscape function. Stability, patch stability, nutrient cycling, TPA, PAI and the LOI were significantly greater, and AIL significantly less, under conservation than traditional grazing management.	FALSE	Discussion: There were no significant differences in the infiltration index, soil carbon and bulk density between the different grazing treatments.
Waters et al.	2017	Australia	New South Wales, Australia	MQE Cross-Sectional	Location 1	Site B		Continuous	FALSE	0-5, 5-10, 10-20, 20-30	5	0.4483	1.4	5	0.3573	1.4	10	0.3062	1.4																SOC %	% SOC --> Stock: SOC(g/100g) * BD(g/cm3) * Sample Depth = (g/cm2) | g/cm2 * 100 = (Mg/ha)	4.34319	8		See Orgill 2017	TRUE	Values from figure 2 (WebPlotDigitizer). Bulk density estimates taken for location 1 soil type using the following reference https://openknowledge.fao.org/server/api/core/bitstreams/ca6edc3a-9ccf-4521-8d38-03d85445b5d5/content/x5493e05.htm	20	5.9039	10.9448			Sheep/Goat/Cattle	FALSE	FALSE	FALSE	FALSE	0.9	dse/ha	TRUE	FALSE	TRUE	TRUE	Abstract: Paired paddock contrasts at three, long-term (>8 years) study locations in the southern Australian rangelands were used to examine the effects of managing grazing intensity through the use of exclusion fencing and rotational grazing on soil organic carbon (SOC), soil nitrogen (TN), ground cover and biodiversity (flora and invertebrates). Grazing management had no effect on SOC or TN on grey soils (Vertisols), but for red soils (Lixisols), significantly higher levels of SOC were found for both the 0 to 5 and 5 to 10-cm soil depths (0·3% and 0·27% respectively) and associated with increased TN. This was a fringe case until the intro: Globally, the opportunities for soil carbon (soil C) sequestration within rangelands have been recognized due to the extensive areas they cover, where even small increases in soil C represent significant potential for global climate mitigation (Lal, 2003). Conclusion: The relationships between ground cover type (perennial and litter) and SOC for Lixisols suggest that management of grazing intensity has the potential to influence SOC-mediated increased OM supply from these ground cover components and/or a reduced soil C redistribution.	TRUE	Abstract: We provide evidence that the effects of grazing management on SOC are mediated by ground cover and increased organic matter supply and/or reduced soil carbon redistribution (erosion), which indicates that the management of grazing intensity may provide a tool to avoid soil carbon loss in rangelands
Waters et al.	2017	Australia	New South Wales, Australia	MQE Cross-Sectional	Location 1	Site B		Rotational	FALSE	0-5, 5-10, 10-20, 20-30	5	0.4854	1.4	5	0.3949	1.4	10	0.3444	1.4																SOC %	% SOC --> Stock: SOC(g/100g) * BD(g/cm3) * Sample Depth = (g/cm2) | g/cm2 * 100 = (Mg/ha)	4.88322	8		See Orgill 2017	TRUE	Values from figure 2 (WebPlotDigitizer). Bulk density estimates taken for location 1 soil type using the following reference https://openknowledge.fao.org/server/api/core/bitstreams/ca6edc3a-9ccf-4521-8d38-03d85445b5d5/content/x5493e05.htm	20	6.63799	12.3057			Sheep/Goat/Cattle	FALSE	FALSE	FALSE	FALSE	0.9	dse/ha	TRUE	FALSE	TRUE	TRUE	Abstract: Paired paddock contrasts at three, long-term (>8 years) study locations in the southern Australian rangelands were used to examine the effects of managing grazing intensity through the use of exclusion fencing and rotational grazing on soil organic carbon (SOC), soil nitrogen (TN), ground cover and biodiversity (flora and invertebrates). Grazing management had no effect on SOC or TN on grey soils (Vertisols), but for red soils (Lixisols), significantly higher levels of SOC were found for both the 0 to 5 and 5 to 10-cm soil depths (0·3% and 0·27% respectively) and associated with increased TN. This was a fringe case until the intro: Globally, the opportunities for soil carbon (soil C) sequestration within rangelands have been recognized due to the extensive areas they cover, where even small increases in soil C represent significant potential for global climate mitigation (Lal, 2003). Conclusion: The relationships between ground cover type (perennial and litter) and SOC for Lixisols suggest that management of grazing intensity has the potential to influence SOC-mediated increased OM supply from these ground cover components and/or a reduced soil C redistribution.	TRUE	Abstract: We provide evidence that the effects of grazing management on SOC are mediated by ground cover and increased organic matter supply and/or reduced soil carbon redistribution (erosion), which indicates that the management of grazing intensity may provide a tool to avoid soil carbon loss in rangelands
Waters et al.	2017	Australia	New South Wales, Australia	MQE Cross-Sectional	Location 1	Site B		Difference	TRUE	0-5, 5-10, 10-20, 20-30	5	0.0371	0	5	0.0376	0	10	0.0382	0																SOC %	% SOC --> Stock: SOC(g/100g) * BD(g/cm3) * Sample Depth = (g/cm2) | g/cm2 * 100 = (Mg/ha)	0.540029	8	0.0675036	See Orgill 2017	TRUE	Difference Rot-CG	20	0.734086	1.36087	0.0917608	0.170109	Sheep/Goat/Cattle	FALSE	FALSE	FALSE	FALSE			TRUE	FALSE	TRUE	TRUE	Abstract: Paired paddock contrasts at three, long-term (>8 years) study locations in the southern Australian rangelands were used to examine the effects of managing grazing intensity through the use of exclusion fencing and rotational grazing on soil organic carbon (SOC), soil nitrogen (TN), ground cover and biodiversity (flora and invertebrates). Grazing management had no effect on SOC or TN on grey soils (Vertisols), but for red soils (Lixisols), significantly higher levels of SOC were found for both the 0 to 5 and 5 to 10-cm soil depths (0·3% and 0·27% respectively) and associated with increased TN. This was a fringe case until the intro: Globally, the opportunities for soil carbon (soil C) sequestration within rangelands have been recognized due to the extensive areas they cover, where even small increases in soil C represent significant potential for global climate mitigation (Lal, 2003). Conclusion: The relationships between ground cover type (perennial and litter) and SOC for Lixisols suggest that management of grazing intensity has the potential to influence SOC-mediated increased OM supply from these ground cover components and/or a reduced soil C redistribution.	TRUE	Abstract: We provide evidence that the effects of grazing management on SOC are mediated by ground cover and increased organic matter supply and/or reduced soil carbon redistribution (erosion), which indicates that the management of grazing intensity may provide a tool to avoid soil carbon loss in rangelands
Hillenbrand et al.	2019	North America	South Dakota, USA	MQE Cross-Sectional	LCG-AMP	LCG		Continuous	FALSE	0-A, A-B, B-C (100) 0-10, 10-20, 20-30, 30-50, 50-100	10	256.572		10	172.926		10	143.908		20	92.03		50	56.463											SOC g/m2	grams/meter^2 / 100 = Megagrams/ha	7.21899	10		Figure 6A	TRUE	LCG = Light continuous grazing HCG = Heavy continuous grazing Dubious of g/m2 units. Stock values seem low in Mg/ha. Values from figure 6 (WebPlotDigitizer)	100	3.8941	7.21899			Cattle	TRUE	FALSE	FALSE	FALSE	0.14	AUM/ha	TRUE	FALSE	FALSE	FALSE	Abstract: Regenerative rotational grazing achieved 30% higher springtime grass production and 3.6% higher topsoil carbon storage than conventional rotational grazing.	TRUE
Hillenbrand et al.	2019	North America	South Dakota, USA	MQE Cross-Sectional	HCG-AMP	HCG		Continuous	FALSE	0-A, A-B, B-C (100) 0-10, 10-20, 20-30, 30-50, 50-100	10	212.03		10	147.118		10	131.201		20	99.498		50	56.332											SOC g/m2	grams/meter^2 / 100 = Megagrams/ha	6.46179	10		Figure 6A	TRUE	LCG = Light continuous grazing HCG = Heavy continuous grazing Dubious of g/m2 units. Stock values seem low in Mg/ha. Values from figure 6 (WebPlotDigitizer)	100	3.48565	6.46179			Cattle	TRUE	FALSE	FALSE	FALSE	0.51	AUM/ha	TRUE	FALSE	TRUE	FALSE	Abstract: Regenerative rotational grazing achieved 30% higher springtime grass production and 3.6% higher topsoil carbon storage than conventional rotational grazing.	TRUE	Abstract: Thus, regenerative rotational grazing might effectively improve certain soil ecosystem services without causing trade-offs to others
Hillenbrand et al.	2019	North America	South Dakota, USA	MQE Cross-Sectional	All	AMP		AMP	FALSE	0-A, A-B, B-C (100) 0-10, 10-20, 20-30, 30-50, 50-100	10	234.432		10	165.327		10	130.94		20	88.231		50	56.594											SOC g/m2	grams/meter^2 / 100 = Megagrams/ha	6.75524	10		Figure 6A	TRUE	LCG = Light continuous grazing HCG = Heavy continuous grazing Dubious of g/m2 units. Stock values seem low in Mg/ha. Values from figure 6 (WebPlotDigitizer)	100	3.64394	6.75524			Cattle	TRUE	FALSE	FALSE	FALSE	0.13	AUM/ha	TRUE	FALSE	FALSE	FALSE	Abstract: Regenerative rotational grazing achieved 30% higher springtime grass production and 3.6% higher topsoil carbon storage than conventional rotational grazing.	TRUE	Abstract: Thus, regenerative rotational grazing might effectively improve certain soil ecosystem services without causing trade-offs to others
Hillenbrand et al.	2019	North America	South Dakota, USA	MQE Cross-Sectional	LCG-AMP	All		Difference	TRUE	0-A, A-B, B-C (100) 0-10, 10-20, 20-30, 30-50, 50-100	10	-22.14		10	-7.599		10	-12.968		20	-3.799		50	0.131											SOC g/m2	grams/meter^2 / 100 = Megagrams/ha	-0.46375	10	-0.046375	Calculated	TRUE	Difference AMP-LCG	100	-0.250158	-0.46375	-0.0250158	-0.046375	Cattle	TRUE	FALSE	FALSE	FALSE			TRUE	FALSE	FALSE	FALSE	Abstract: Regenerative rotational grazing achieved 30% higher springtime grass production and 3.6% higher topsoil carbon storage than conventional rotational grazing.	TRUE	Abstract: Thus, regenerative rotational grazing might effectively improve certain soil ecosystem services without causing trade-offs to others
Hillenbrand et al.	2019	North America	South Dakota, USA	MQE Cross-Sectional	HCG-AMP	All		Difference	TRUE	0-A, A-B, B-C (100) 0-10, 10-20, 20-30, 30-50, 50-100	10	22.402		10	18.209		10	-0.261		20	-11.267		50	0.262											SOC g/m2	grams/meter^2 / 100 = Megagrams/ha	0.29345	10	0.029345	Calculated	TRUE	Difference AMP-HCG	100	0.158294	0.29345			Cattle	TRUE	FALSE	FALSE	FALSE			TRUE	FALSE	TRUE	FALSE	Abstract: Regenerative rotational grazing achieved 30% higher springtime grass production and 3.6% higher topsoil carbon storage than conventional rotational grazing.	TRUE	Abstract: Thus, regenerative rotational grazing might effectively improve certain soil ecosystem services without causing trade-offs to others
Chen et al.	2015	China	Guyuan County, China	MQE Cross-Sectional		HHH		Continuous	FALSE	0-10, 10-20, 20-30	10	20.38	1.26	10	16.31	1.26	10	13.96	1.26																SOC g/kg	Sum of ((SOCg/1000g)*BDg/cm3*depth) at all depths multiplied by 100	63.819	4	15.9548	Figure 4A	TRUE	HHH = Continuous high stocking Figure 4a (WebPlotDigitizer). Note* significance is only in top 10 cm. NO DIFFERENCES IN BD	30	63.819	118.309			Sheep	FALSE	FALSE	FALSE	FALSE	7.5	SE/ha	TRUE	FALSE	TRUE	TRUE	Abstract: Results show that constant moderate grazing (MMM) exhibited the highest root production and turnover accumulating the most soil carbon. While deferred grazing (RHM and RMH) sequestered less soil carbon compared to MMM, they showed higher standing root mass, maintained a more desirable pasture composition, and had better ability to retain soil N.	TRUE
Chen et al.	2015	China	Guyuan County, China	MQE Cross-Sectional		HHM		Continuous	FALSE	0-10, 10-20, 20-30	10	20.17	1.26	10	16.44	1.26	10	14.47	1.26																SOC g/kg	Sum of ((SOCg/1000g)*BDg/cm3*depth) at all depths multiplied by 100	64.3608	4		Figure 4A	TRUE	HHM = high stocking, high stocking, med stocking Figure 4a (WebPlotDigitizer). Note* significance is only in top 10 cm. NO DIFFERENCES IN BD	30	64.3608	119.314			Sheep	TRUE	FALSE	FALSE	FALSE	6.5	SE/ha	TRUE	FALSE	FALSE	TRUE	Abstract: Results show that constant moderate grazing (MMM) exhibited the highest root production and turnover accumulating the most soil carbon. While deferred grazing (RHM and RMH) sequestered less soil carbon compared to MMM, they showed higher standing root mass, maintained a more desirable pasture composition, and had better ability to retain soil N.	TRUE
Chen et al.	2015	China	Guyuan County, China	MQE Cross-Sectional		MMM		Continuous	FALSE	0-10, 10-20, 20-30	10	25.23	1.26	10	17.61	1.26	10	14.7	1.26																SOC g/kg	Sum of ((SOCg/1000g)*BDg/cm3*depth) at all depths multiplied by 100	72.5004	4		Figure 4A	TRUE	MMM = Continuous med stocking Figure 4a (WebPlotDigitizer). Note* significance is only in top 10 cm. NO DIFFERENCES IN BD	30	72.5004	134.403			Sheep	TRUE	FALSE	FALSE	FALSE	5.75	SE/ha	TRUE	FALSE	FALSE	TRUE	Abstract: Results show that constant moderate grazing (MMM) exhibited the highest root production and turnover accumulating the most soil carbon. While deferred grazing (RHM and RMH) sequestered less soil carbon compared to MMM, they showed higher standing root mass, maintained a more desirable pasture composition, and had better ability to retain soil N.	TRUE
Chen et al.	2015	China	Guyuan County, China	MQE Cross-Sectional		RMH		Rotational	FALSE	0-10, 10-20, 20-30	10	22.97	1.26	10	17.03	1.26	10	14.26	1.26																SOC g/kg	Sum of ((SOCg/1000g)*BDg/cm3*depth) at all depths multiplied by 100	68.3676	4		Figure 4A	TRUE	RMH = Rest, med stocking, high stocking Figure 4a (WebPlotDigitizer). Note* significance is only in top 10 cm. NO DIFFERENCES IN BD	30	68.3676	126.742			Sheep	TRUE	FALSE	FALSE	FALSE	4.25	SE/ha	TRUE	FALSE	FALSE	TRUE	Abstract: Results show that constant moderate grazing (MMM) exhibited the highest root production and turnover accumulating the most soil carbon. While deferred grazing (RHM and RMH) sequestered less soil carbon compared to MMM, they showed higher standing root mass, maintained a more desirable pasture composition, and had better ability to retain soil N.	TRUE
Chen et al.	2015	China	Guyuan County, China	MQE Cross-Sectional		RHM		Rotational	FALSE	0-10, 10-20, 20-30	10	23.18	1.26	10	17.48	1.26	10	13.9	1.26																SOC g/kg	Sum of ((SOCg/1000g)*BDg/cm3*depth) at all depths multiplied by 100	68.7456	4	17.1864	Figure 4A	TRUE	RHM = Rest, high stocking, med stocking Figure 4a (WebPlotDigitizer). Note* significance is only in top 10 cm. NO DIFFERENCES IN BD	30	68.7456	127.443			Sheep	TRUE	FALSE	FALSE	FALSE	4	SE/ha	TRUE	FALSE	TRUE	TRUE	Abstract: Results show that constant moderate grazing (MMM) exhibited the highest root production and turnover accumulating the most soil carbon. While deferred grazing (RHM and RMH) sequestered less soil carbon compared to MMM, they showed higher standing root mass, maintained a more desirable pasture composition, and had better ability to retain soil N.	TRUE
Chen et al.	2015	China	Guyuan County, China	MQE Cross-Sectional	RMH-MMM	All		Difference	TRUE	0-10, 10-20, 20-30	10	-2.26		10	-0.58		10	-0.44																	SOC g/kg	Sum of ((SOCg/1000g)*BDg/cm3*depth) at all depths multiplied by 100	-4.1328	4	-1.0332	Calculated	TRUE	Difference in C stock between RMH and MMM over 4 years	30	-4.1328	-7.6615	-1.0332	-1.91538	Sheep	TRUE	FALSE	FALSE	FALSE			TRUE	TRUE	FALSE	TRUE	Abstract: Results show that constant moderate grazing (MMM) exhibited the highest root production and turnover accumulating the most soil carbon. While deferred grazing (RHM and RMH) sequestered less soil carbon compared to MMM, they showed higher standing root mass, maintained a more desirable pasture composition, and had better ability to retain soil N.	TRUE
Chen et al.	2015	China	Guyuan County, China	MQE Cross-Sectional	RMH-HHM	All		Difference	TRUE	0-10, 10-20, 20-30	10	2.8		10	0.59		10	-0.21																	SOC g/kg	Sum of ((SOCg/1000g)*BDg/cm3*depth) at all depths multiplied by 100	4.0068	4	1.0017	Calculated	TRUE	Difference in C stock between RMH and HHM over 4 years	30	4.0068	7.42792	1.0017	1.85698	Sheep	TRUE	FALSE	FALSE	FALSE			TRUE	TRUE	FALSE	TRUE	Abstract: Results show that constant moderate grazing (MMM) exhibited the highest root production and turnover accumulating the most soil carbon. While deferred grazing (RHM and RMH) sequestered less soil carbon compared to MMM, they showed higher standing root mass, maintained a more desirable pasture composition, and had better ability to retain soil N.	TRUE
Teague et al.	2011	North America	North Texas, USA	MQE Cross-Sectional		LC		Continuous	FALSE	0-15, 15-30, 30-60, 60-90, 90-120	15	5.24	0.98	15	3.55	0.98	30	2.09	0.98	30	1.67	0.98													SOM %	SOM * 0.58 = SOC% according to AgSustainabilityInstitute % SOC --> Stock: SOC(g/100g) * BD(g/cm3) * Sample Depth = (g/cm2) | g/cm2 * 100 = (Mg/ha)	139.059	9		Table 6 (BD in T4)	TRUE	LC = Light continuous. HC = Heavy continuous MP = Multi-paddock rotational. BD only provided as mean	90	77.441	143.562			Cattle	TRUE	FALSE	FALSE	FALSE	0.14	AU/ha	TRUE	TRUE	TRUE	TRUE	Discussion pg 319: health in the soil and increases in fungal/bacterial ratios indicate improvement in soil heath and C sequestration (Beare et al., 1992; Yeates et al., 1997; Bailey et al., 2002; De Vries et al., 2006). We measured the highest fungal/bacterial ratio with MP grazing.	TRUE	Abstract: Bulk density did not differ among grazing management categories. Infiltration rate did not differ among grazing management categories but sediment loss was higher with HC than the other grazing management categories. Soil organic matter and cation exchange capacity were higher with MP grazing and EX than both LC and HC grazing. 4.2 Soil Parameters: The manner in which land is used and managed affects the soil’s ability to sequester and retain organic C.
Teague et al.	2011	North America	North Texas, USA	MQE Cross-Sectional		HC		Continuous	FALSE	0-15, 15-30, 30-60, 60-90, 90-120	15	3.76	1.06	15	2.45	1.06	30	1.49	1.06	30	1.78	1.06													SOM %	SOM * 0.58 = SOC% according to AgSustainabilityInstitute % SOC --> Stock: SOC(g/100g) * BD(g/cm3) * Sample Depth = (g/cm2) | g/cm2 * 100 = (Mg/ha)	117.581	9		Table 6 (BD in T4)	TRUE	LC = Light continuous. HC = Heavy continuous MP = Multi-paddock rotational. BD only provided as mean	90	65.4797	121.388			Cattle	TRUE	FALSE	FALSE	FALSE	0.27	AU/ha	TRUE	TRUE	FALSE	TRUE	Discussion pg 319: health in the soil and increases in fungal/bacterial ratios indicate improvement in soil heath and C sequestration (Beare et al., 1992; Yeates et al., 1997; Bailey et al., 2002; De Vries et al., 2006). We measured the highest fungal/bacterial ratio with MP grazing.	TRUE	Abstract: Bulk density did not differ among grazing management categories. Infiltration rate did not differ among grazing management categories but sediment loss was higher with HC than the other grazing management categories. Soil organic matter and cation exchange capacity were higher with MP grazing and EX than both LC and HC grazing. 4.2 Soil Parameters: The manner in which land is used and managed affects the soil’s ability to sequester and retain organic C.
Teague et al.	2011	North America	North Texas, USA	MQE Cross-Sectional		MP		Rotational	FALSE	0-15, 15-30, 30-60, 60-90, 90-120	15	5.72	0.91	15	4	0.91	30	2.48	0.91	30	2	0.91													SOM %	SOM * 0.58 = SOC% according to AgSustainabilityInstitute % SOC --> Stock: SOC(g/100g) * BD(g/cm3) * Sample Depth = (g/cm2) | g/cm2 * 100 = (Mg/ha)	147.89	9		Table 6 (BD in T4)	TRUE	LC = Light continuous. HC = Heavy continuous MP = Multi-paddock rotational. BD only provided as mean	90	82.3586	152.679			Cattle	TRUE	FALSE	FALSE	FALSE	0.27	AU/ha	TRUE	TRUE	FALSE	TRUE	Discussion pg 319: health in the soil and increases in fungal/bacterial ratios indicate improvement in soil heath and C sequestration (Beare et al., 1992; Yeates et al., 1997; Bailey et al., 2002; De Vries et al., 2006). We measured the highest fungal/bacterial ratio with MP grazing.	TRUE	Abstract: Bulk density did not differ among grazing management categories. Infiltration rate did not differ among grazing management categories but sediment loss was higher with HC than the other grazing management categories. Soil organic matter and cation exchange capacity were higher with MP grazing and EX than both LC and HC grazing. 4.2 Soil Parameters: The manner in which land is used and managed affects the soil’s ability to sequester and retain organic C.
Teague et al.	2011	North America	North Texas, USA	MQE Cross-Sectional	MP-LC	All		Difference	TRUE	0-15, 15-30, 30-60, 60-90, 90-120	15	0.48	-0.07	15	0.45	-0.07	30	0.39	-0.07	30	0.33	-0.07													SOM %	SOM * 0.58 = SOC% according to AgSustainabilityInstitute % SOC --> Stock: SOC(g/100g) * BD(g/cm3) * Sample Depth = (g/cm2) | g/cm2 * 100 = (Mg/ha)	8.8305	9	0.981167	Calculated	TRUE	Difference MP-LC	90	4.91764	9.11646	0.546404	1.01294	Cattle	TRUE	FALSE	FALSE	FALSE			TRUE	TRUE	TRUE	TRUE	Discussion pg 319: health in the soil and increases in fungal/bacterial ratios indicate improvement in soil heath and C sequestration (Beare et al., 1992; Yeates et al., 1997; Bailey et al., 2002; De Vries et al., 2006). We measured the highest fungal/bacterial ratio with MP grazing.	TRUE	Abstract: Bulk density did not differ among grazing management categories. Infiltration rate did not differ among grazing management categories but sediment loss was higher with HC than the other grazing management categories. Soil organic matter and cation exchange capacity were higher with MP grazing and EX than both LC and HC grazing. 4.2 Soil Parameters: The manner in which land is used and managed affects the soil’s ability to sequester and retain organic C.
Teague et al.	2011	North America	North Texas, USA	MQE Cross-Sectional	MP-HC	All		Difference	TRUE	0-15, 15-30, 30-60, 60-90, 90-120	15	1.96	-0.15	15	1.55	-0.15	30	0.99	-0.15	30	0.22	-0.15													SOM %	SOM * 0.58 = SOC% according to AgSustainabilityInstitute % SOC --> Stock: SOC(g/100g) * BD(g/cm3) * Sample Depth = (g/cm2) | g/cm2 * 100 = (Mg/ha)	30.3091	9	3.36767	Calculated	TRUE	Difference MP-HC	90	16.8789	31.2906	1.87543	3.47673	Cattle	TRUE	FALSE	FALSE	FALSE			TRUE	TRUE	FALSE	TRUE	Discussion pg 319: health in the soil and increases in fungal/bacterial ratios indicate improvement in soil heath and C sequestration (Beare et al., 1992; Yeates et al., 1997; Bailey et al., 2002; De Vries et al., 2006). We measured the highest fungal/bacterial ratio with MP grazing.	TRUE	Abstract: Bulk density did not differ among grazing management categories. Infiltration rate did not differ among grazing management categories but sediment loss was higher with HC than the other grazing management categories. Soil organic matter and cation exchange capacity were higher with MP grazing and EX than both LC and HC grazing. 4.2 Soil Parameters: The manner in which land is used and managed affects the soil’s ability to sequester and retain organic C.
Kurtz et al.	2020	South America	Northeast Argentina	MQE Cross-Sectional		PC	Chronosequence	Continuous	FALSE	0-10, 10-30	10	0.78	1.4	20	0.58	1.4																			SOC %	% SOC --> Stock: SOC(g/100g) * BD(g/cm3) * Sample Depth = (g/cm2) | g/cm2 * 100 = (Mg/ha)	27.16	0		Table 2	TRUE	PC = Continuous, HN = Holisitc management for 2 years, HV = holisitic management for 4 years. No BD provided. EV/ha = cow equvalent/hectare	30	27.16	50.35			Cattle	TRUE	FALSE	FALSE	FALSE	0.55	EV/ha	TRUE	TRUE	FALSE	TRUE	Summary: However, most of the soil chemical properties improved significantly because of MH (i.e. soil total carbon and nitrogen and available phosphorus). Due to its importance for climate change mitigation, one of the most important results was the increase of nearly 25% in total soil carbon and nitrogen	TRUE
Kurtz et al.	2020	South America	Northeast Argentina	MQE Cross-Sectional		HN	Chronosequence	Holisitc	FALSE	0-10, 10-30	10	0.88	1.4	20	0.68	1.4																			SOC %	% SOC --> Stock: SOC(g/100g) * BD(g/cm3) * Sample Depth = (g/cm2) | g/cm2 * 100 = (Mg/ha)	31.36	2		Table 2	TRUE	PC = Continuous, HN = Holisitc management for 2 years, HV = holisitic management for 4 years. No BD provided. EV/ha = cow equvalent/hectare	30	31.36	58.1361			Cattle	TRUE	FALSE	FALSE	FALSE	3.3	EV/ha	TRUE	TRUE	TRUE	TRUE	Summary: However, most of the soil chemical properties improved significantly because of MH (i.e. soil total carbon and nitrogen and available phosphorus). Due to its importance for climate change mitigation, one of the most important results was the increase of nearly 25% in total soil carbon and nitrogen	TRUE
Kurtz et al.	2020	South America	Northeast Argentina	MQE Cross-Sectional		HV	Chronosequence	Holistic	FALSE	0-10, 10-30	10	1.01	1.4	20	0.77	1.4																			SOC %	% SOC --> Stock: SOC(g/100g) * BD(g/cm3) * Sample Depth(cm) = (g/cm2) | g/cm2 * 100 = (Mg/ha)	35.7	4		Table 2	TRUE	PC = Continuous, HN = Holisitc management for 2 years, HV = holisitic management for 4 years. No BD provided. EV/ha = cow equvalent/hectare	30	35.7	66.1817			Cattle	TRUE	FALSE	FALSE	FALSE	15.2	EV/ha	TRUE	TRUE	FALSE	TRUE	Summary: However, most of the soil chemical properties improved significantly because of MH (i.e. soil total carbon and nitrogen and available phosphorus). Due to its importance for climate change mitigation, one of the most important results was the increase of nearly 25% in total soil carbon and nitrogen	TRUE
Kurtz et al.	2020	South America	Northeast Argentina	MQE Cross-Sectional	HV-PC	All		Difference	TRUE	0-10, 10-30	10	0.23	0	20	0.19	0																			SOC %	% SOC --> Stock: SOC(g/100g) * BD(g/cm3) * Sample Depth(cm) = (g/cm2) | g/cm2 * 100 = (Mg/ha)	8.54	4	2.135	Calculated	TRUE	Difference HV-PC / 4 years	30	8.54	15.8317	2.135	3.95792	Cattle	TRUE	FALSE	FALSE	FALSE			TRUE	TRUE	FALSE	TRUE	Summary: However, most of the soil chemical properties improved significantly because of MH (i.e. soil total carbon and nitrogen and available phosphorus). Due to its importance for climate change mitigation, one of the most important results was the increase of nearly 25% in total soil carbon and nitrogen	TRUE
Bartley et al.	2023	Australia	Queensland, Australia	MQE Cross-Sectional		R2		Continuous	FALSE	0-10	10	0.97	1.39																						SOC %	% SOC --> Stock: SOC(g/100g) * BD(g/cm3) * Sample Depth(cm) = (g/cm2) | g/cm2 * 100 = (Mg/ha)	13.483	5		Table 8	TRUE	No BD provided.	10	33.0909	61.3448			Cattle	TRUE	FALSE	FALSE	FALSE	25	AE/km2	TRUE	TRUE	FALSE	TRUE	Abstract: Although there are indications that regenerative grazing can lead to improvements in land condition, this study does not enable us to conclude whether regenerative grazing will accelerate improvements compared with other best-practice grazing land management (GLM) approaches,	FALSE	Abstract: Regenerative grazing, which generally involves some form of rotational grazing with strategic rest, is increasingly seen as a profitable management approach that will accelerate landscape recovery. Abstract: Data suggested that improvements in vegetation, soil and land condition can be obtained from implementing regenerative grazing principles, although it is likely to take at least 3–5 years, and up to 15–20 years for statistically significant improvements to be measurable at a site, particularly for areas that are moving from a degraded baseline condition.
Bartley et al.	2023	Australia	Queensland, Australia	MQE Cross-Sectional		R2		Rotational	FALSE	0-10	10	1.08	1.39																						SOC %	% SOC --> Stock: SOC(g/100g) * BD(g/cm3) * Sample Depth(cm) = (g/cm2) | g/cm2 * 100 = (Mg/ha)	15.012	5		Table 8	TRUE		10	36.8434	68.3014			Cattle	TRUE	FALSE	FALSE	FALSE	25	AE/km2	TRUE	TRUE	FALSE	TRUE	Abstract: Although there are indications that regenerative grazing can lead to improvements in land condition, this study does not enable us to conclude whether regenerative grazing will accelerate improvements compared with other best-practice grazing land management (GLM) approaches,	FALSE	Abstract: Regenerative grazing, which generally involves some form of rotational grazing with strategic rest, is increasingly seen as a profitable management approach that will accelerate landscape recovery. Abstract: Data suggested that improvements in vegetation, soil and land condition can be obtained from implementing regenerative grazing principles, although it is likely to take at least 3–5 years, and up to 15–20 years for statistically significant improvements to be measurable at a site, particularly for areas that are moving from a degraded baseline condition.
Bartley et al.	2023	Australia	Queensland, Australia	MQE Cross-Sectional	Cont-Rot	R2		Difference	TRUE	0-10	10	0.11	0																						SOC %	% SOC --> Stock: SOC(g/100g) * BD(g/cm3) * Sample Depth(cm) = (g/cm2) | g/cm2 * 100 = (Mg/ha)	1.529	5	0.3058	Calculated	TRUE	R2 Rot-Cont	10	3.75257	6.95662	0.750514	1.39132	Cattle	TRUE	FALSE	FALSE	FALSE			TRUE	TRUE	FALSE	TRUE	Abstract: Although there are indications that regenerative grazing can lead to improvements in land condition, this study does not enable us to conclude whether regenerative grazing will accelerate improvements compared with other best-practice grazing land management (GLM) approaches,	FALSE	Abstract: Regenerative grazing, which generally involves some form of rotational grazing with strategic rest, is increasingly seen as a profitable management approach that will accelerate landscape recovery. Abstract: Data suggested that improvements in vegetation, soil and land condition can be obtained from implementing regenerative grazing principles, although it is likely to take at least 3–5 years, and up to 15–20 years for statistically significant improvements to be measurable at a site, particularly for areas that are moving from a degraded baseline condition.
Bartley et al.	2023	Australia	Queensland, Australia	MQE Cross-Sectional		R3		Continuous	FALSE	0-10	10	2.28	1.6																						SOC %	% SOC --> Stock: SOC(g/100g) * BD(g/cm3) * Sample Depth(cm) = (g/cm2) | g/cm2 * 100 = (Mg/ha)	36.48	13		Table 8	TRUE		10	89.5316	165.976			Cattle	TRUE	FALSE	FALSE	FALSE	27	AE/km2	TRUE	FALSE	FALSE	TRUE	Abstract: Although there are indications that regenerative grazing can lead to improvements in land condition, this study does not enable us to conclude whether regenerative grazing will accelerate improvements compared with other best-practice grazing land management (GLM) approaches,	FALSE	Abstract: Regenerative grazing, which generally involves some form of rotational grazing with strategic rest, is increasingly seen as a profitable management approach that will accelerate landscape recovery. Abstract: Data suggested that improvements in vegetation, soil and land condition can be obtained from implementing regenerative grazing principles, although it is likely to take at least 3–5 years, and up to 15–20 years for statistically significant improvements to be measurable at a site, particularly for areas that are moving from a degraded baseline condition.
Bartley et al.	2023	Australia	Queensland, Australia	MQE Cross-Sectional		R3		Rotational	FALSE	0-10	10	2.12	1.6																						SOC %	% SOC --> Stock: SOC(g/100g) * BD(g/cm3) * Sample Depth(cm) = (g/cm2) | g/cm2 * 100 = (Mg/ha)	33.92	13		Table 8	TRUE		10	83.2487	154.329			Cattle	TRUE	FALSE	FALSE	FALSE	27	AE/km2	TRUE	FALSE	FALSE	TRUE	Abstract: Although there are indications that regenerative grazing can lead to improvements in land condition, this study does not enable us to conclude whether regenerative grazing will accelerate improvements compared with other best-practice grazing land management (GLM) approaches,	FALSE	Abstract: Regenerative grazing, which generally involves some form of rotational grazing with strategic rest, is increasingly seen as a profitable management approach that will accelerate landscape recovery. Abstract: Data suggested that improvements in vegetation, soil and land condition can be obtained from implementing regenerative grazing principles, although it is likely to take at least 3–5 years, and up to 15–20 years for statistically significant improvements to be measurable at a site, particularly for areas that are moving from a degraded baseline condition.
Bartley et al.	2023	Australia	Queensland, Australia	MQE Cross-Sectional	Cont-Rot	R3		Difference	TRUE	0-10	10	-0.16	0																						SOC %	% SOC --> Stock: SOC(g/100g) * BD(g/cm3) * Sample Depth(cm) = (g/cm2) | g/cm2 * 100 = (Mg/ha)	-2.56	13	-0.196923	Calculated	TRUE	R3 Rot-Cont	10	-6.28292	-11.6475	-0.483301	-0.895958	Cattle	TRUE	FALSE	FALSE	FALSE			TRUE	FALSE	FALSE	TRUE	Abstract: Although there are indications that regenerative grazing can lead to improvements in land condition, this study does not enable us to conclude whether regenerative grazing will accelerate improvements compared with other best-practice grazing land management (GLM) approaches,	FALSE	Abstract: Regenerative grazing, which generally involves some form of rotational grazing with strategic rest, is increasingly seen as a profitable management approach that will accelerate landscape recovery. Abstract: Data suggested that improvements in vegetation, soil and land condition can be obtained from implementing regenerative grazing principles, although it is likely to take at least 3–5 years, and up to 15–20 years for statistically significant improvements to be measurable at a site, particularly for areas that are moving from a degraded baseline condition.
Bartley et al.	2023	Australia	Queensland, Australia	MQE Cross-Sectional		R4		Continuous	FALSE	0-10	10	1.28	1.6																						SOC %	% SOC --> Stock: SOC(g/100g) * BD(g/cm3) * Sample Depth(cm) = (g/cm2) | g/cm2 * 100 = (Mg/ha)	20.48	20		Table 8	TRUE		10	50.2634	93.1796			Cattle	TRUE	FALSE	FALSE	FALSE	25	AE/km2	TRUE	TRUE	FALSE	TRUE	Abstract: Although there are indications that regenerative grazing can lead to improvements in land condition, this study does not enable us to conclude whether regenerative grazing will accelerate improvements compared with other best-practice grazing land management (GLM) approaches,	FALSE	Abstract: Regenerative grazing, which generally involves some form of rotational grazing with strategic rest, is increasingly seen as a profitable management approach that will accelerate landscape recovery. Abstract: Data suggested that improvements in vegetation, soil and land condition can be obtained from implementing regenerative grazing principles, although it is likely to take at least 3–5 years, and up to 15–20 years for statistically significant improvements to be measurable at a site, particularly for areas that are moving from a degraded baseline condition.
Bartley et al.	2023	Australia	Queensland, Australia	MQE Cross-Sectional		R4		Rotational	FALSE	0-10	10	2.15	1.6																						SOC %	% SOC --> Stock: SOC(g/100g) * BD(g/cm3) * Sample Depth(cm) = (g/cm2) | g/cm2 * 100 = (Mg/ha)	34.4	20		Table 8	TRUE		10	84.4267	156.513			Cattle	TRUE	FALSE	FALSE	FALSE	25	AE/km2	TRUE	TRUE	FALSE	TRUE	Abstract: Although there are indications that regenerative grazing can lead to improvements in land condition, this study does not enable us to conclude whether regenerative grazing will accelerate improvements compared with other best-practice grazing land management (GLM) approaches,	FALSE	Abstract: Regenerative grazing, which generally involves some form of rotational grazing with strategic rest, is increasingly seen as a profitable management approach that will accelerate landscape recovery. Abstract: Data suggested that improvements in vegetation, soil and land condition can be obtained from implementing regenerative grazing principles, although it is likely to take at least 3–5 years, and up to 15–20 years for statistically significant improvements to be measurable at a site, particularly for areas that are moving from a degraded baseline condition.
Bartley et al.	2023	Australia	Queensland, Australia	MQE Cross-Sectional	Cont-Rot	R2		Difference	TRUE	0-10	10	0.87	0																						SOC %	% SOC --> Stock: SOC(g/100g) * BD(g/cm3) * Sample Depth(cm) = (g/cm2) | g/cm2 * 100 = (Mg/ha)	13.92	20	0.696	Calculated	TRUE	R4 Rot-Cont	10	34.1634	63.333	1.70817	3.16665	Cattle	TRUE	FALSE	FALSE	FALSE			TRUE	TRUE	FALSE	TRUE	Abstract: Although there are indications that regenerative grazing can lead to improvements in land condition, this study does not enable us to conclude whether regenerative grazing will accelerate improvements compared with other best-practice grazing land management (GLM) approaches,	FALSE	Abstract: Regenerative grazing, which generally involves some form of rotational grazing with strategic rest, is increasingly seen as a profitable management approach that will accelerate landscape recovery. Abstract: Data suggested that improvements in vegetation, soil and land condition can be obtained from implementing regenerative grazing principles, although it is likely to take at least 3–5 years, and up to 15–20 years for statistically significant improvements to be measurable at a site, particularly for areas that are moving from a degraded baseline condition.
Costa et al.	2022	South America	Vichada, Colombia	Comparative Observational		PG		Continuous	FALSE	0-5, 5-20, 20-60, 60-100	5	17.9		15	44.7		40	92.3		40	69.9														Mg/ha	NONE	224.8	6.5		Figure 3 (lower)	TRUE	PG = Permanent grassland (native, extensively grazed, annually burned) and IG = Improved grassland (with rotation and managment)	100	121.263	224.8			Cattle	TRUE	FALSE	FALSE	FALSE	0.06	AU/ha	TRUE	FALSE	FALSE	TRUE	Abstract: Estimated SOC stocks (0100 cm) were in the range of 224.8 Mg C ha−1 for the PG and 259.0 Mg C ha−1 for the IG, with a significant (p < 0.05) average accumulation of 2.0 Mg C ha−1 y−1 (0–20 cm) in the IG area.	TRUE	Abstract: Thus, scaling the implementation of land-based SOC storage practices/projects could significantly contribute to reducing net emissions from beef production from this region.
Costa et al.	2022	South America	Vichada, Colombia	Comparative Observational		IG		Rotational	FALSE	0-5, 5-20, 20-60, 60-100	5	21.2		15	54.5		40	98.6		40	84.6														Mg/ha	NONE	258.9	6.5		Figure 3 (lower)	TRUE	PG = Permanent grassland (native, extensively grazed, annually burned) and IG = Improved grassland (with rotation and managment)	100	139.657	258.9			Cattle	TRUE	FALSE	FALSE	FALSE	1	AU/ha	TRUE	FALSE	FALSE	TRUE	Abstract: Estimated SOC stocks (0100 cm) were in the range of 224.8 Mg C ha−1 for the PG and 259.0 Mg C ha−1 for the IG, with a significant (p < 0.05) average accumulation of 2.0 Mg C ha−1 y−1 (0–20 cm) in the IG area.	TRUE	Abstract: Thus, scaling the implementation of land-based SOC storage practices/projects could significantly contribute to reducing net emissions from beef production from this region.
Costa et al.	2022	South America	Vichada, Colombia	Comparative Observational	IG-PG	All		Differrence	TRUE	0-5, 5-20, 20-60, 60-100	5	3.3		15	9.8		40	6.3		40	14.7														Mg/ha	NONE	34.1	6.5	5.24615	Calculated	TRUE	Rotational stock - continuous stock / 6.5	100	18.3944	34.1	2.8299	5.24615	Cattle	TRUE	FALSE	FALSE	FALSE			FALSE	FALSE	FALSE	TRUE	Abstract: Estimated SOC stocks (0100 cm) were in the range of 224.8 Mg C ha−1 for the PG and 259.0 Mg C ha−1 for the IG, with a significant (p < 0.05) average accumulation of 2.0 Mg C ha−1 y−1 (0–20 cm) in the IG area.	TRUE	Abstract: Thus, scaling the implementation of land-based SOC storage practices/projects could significantly contribute to reducing net emissions from beef production from this region.
Orgill et al.	2014	Australia	New South Wales, Australia	MQE Cross-Sectional	Introduced	CG		Continuous	FALSE	0-5, 5-10, 10-20, 20-30, 30-40, 40-50, 50-70	5	15.7		5	7.7		10	8.7		10	6.7		10	5.6		10	5.2		20	8					Mg/ha	NONE	57.6	12		Table 4	TRUE	Table 4	70	35.254	65.3548			Cattle/Sheep	FALSE	FALSE	FALSE	FALSE			TRUE	FALSE	FALSE	FALSE	Very textually focused on C stocks not fluxes (see discussion)	FALSE	Results 3.3: Continuously grazed sites (55.7 [2.7 se] Mg C/ha) had a significantly (P b 0.05) higher C stock to 0.70 m compared with RG sites (48.7 [2.4 se] Mg C/ha). There was no significant difference observed between grazing management when only the surface 0.30 m was considered in the statistical analyses.
Orgill et al.	2014	Australia	New South Wales, Australia	MQE Cross-Sectional	Introduced	RG		Rotational	FALSE	0-5, 5-10, 10-20, 20-30, 30-40, 40-50, 50-71	5	13		5	7		10	7.1		10	4.9		10	4.1		10	4.3		20	7.6					Mg/ha	NONE	48	12		Table 4	TRUE	Table 4	70	29.3783	54.4624			Cattle/Sheep	FALSE	FALSE	FALSE	FALSE			TRUE	FALSE	FALSE	FALSE	Very textually focused on C stocks not fluxes (see discussion)	FALSE	Results 3.3: Continuously grazed sites (55.7 [2.7 se] Mg C/ha) had a significantly (P b 0.05) higher C stock to 0.70 m compared with RG sites (48.7 [2.4 se] Mg C/ha). There was no significant difference observed between grazing management when only the surface 0.30 m was considered in the statistical analyses.
Orgill et al.	2014	Australia	New South Wales, Australia	MQE Cross-Sectional	Introduced	All		Difference	TRUE	0-5, 5-10, 10-20, 20-30, 30-40, 40-50, 50-71	5	-2.7		5	-0.7		10	-1.6		10	-1.8		10	-1.5		10	-0.9		20	-0.4					Mg/ha	NONE	-9.6	12	-0.8	Calculated	TRUE	Introduced Rotational - CG	70	-5.87566	-10.8925	-0.489639	-0.907706	Cattle/Sheep	FALSE	FALSE	FALSE	FALSE			FALSE	FALSE	FALSE	FALSE	Very textually focused on C stocks not fluxes (see discussion)	FALSE	Results 3.3: Continuously grazed sites (55.7 [2.7 se] Mg C/ha) had a significantly (P b 0.05) higher C stock to 0.70 m compared with RG sites (48.7 [2.4 se] Mg C/ha). There was no significant difference observed between grazing management when only the surface 0.30 m was considered in the statistical analyses.
Orgill et al.	2014	Australia	New South Wales, Australia	MQE Cross-Sectional	Native	CG		Continuous	FALSE	0-5, 5-10, 10-20, 20-30, 30-40, 40-50, 50-72	5	13.4		5	7.1		10	7.9		10	6.1		10	5.9		10	4.9		20	8.3					Mg/ha	NONE	53.6	12		Table 4	TRUE	Table 4	70	32.8058	60.8163			Cattle/Sheep	FALSE	FALSE	FALSE	FALSE			TRUE	FALSE	FALSE	FALSE	Very textually focused on C stocks not fluxes (see discussion)	FALSE	Results 3.3: Continuously grazed sites (55.7 [2.7 se] Mg C/ha) had a significantly (P b 0.05) higher C stock to 0.70 m compared with RG sites (48.7 [2.4 se] Mg C/ha). There was no significant difference observed between grazing management when only the surface 0.30 m was considered in the statistical analyses.
Orgill et al.	2014	Australia	New South Wales, Australia	MQE Cross-Sectional	Native	RG		Rotational	FALSE	0-5, 5-10, 10-20, 20-30, 30-40, 40-50, 50-73	5	14.6		5	7		10	7.5		10	4.8		10	4.5		10	4.3		20	6.7					Mg/ha	NONE	49.4	12		Table 4	TRUE	Table 4	70	30.2352	56.0509			Cattle/Sheep	FALSE	FALSE	FALSE	FALSE			TRUE	FALSE	FALSE	FALSE	Very textually focused on C stocks not fluxes (see discussion)	FALSE	Results 3.3: Continuously grazed sites (55.7 [2.7 se] Mg C/ha) had a significantly (P b 0.05) higher C stock to 0.70 m compared with RG sites (48.7 [2.4 se] Mg C/ha). There was no significant difference observed between grazing management when only the surface 0.30 m was considered in the statistical analyses.
Orgill et al.	2014	Australia	New South Wales, Australia	MQE Cross-Sectional	Native	All		Difference	TRUE	0-5, 5-10, 10-20, 20-30, 30-40, 40-50, 50-71	5	1.2		5	-0.1		10	-0.4		10	-1.3		10	-1.4		10	-0.6		20	-1.6					Mg/ha	NONE	-4.2	12	-0.35	Calculated	TRUE	Native rotational - CG	70	-2.5706	-4.76546	-0.214217	-0.397121	Cattle/Sheep	FALSE	FALSE	FALSE	FALSE			FALSE	FALSE	FALSE	FALSE	Very textually focused on C stocks not fluxes (see discussion)	FALSE	Results 3.3: Continuously grazed sites (55.7 [2.7 se] Mg C/ha) had a significantly (P b 0.05) higher C stock to 0.70 m compared with RG sites (48.7 [2.4 se] Mg C/ha). There was no significant difference observed between grazing management when only the surface 0.30 m was considered in the statistical analyses.
Mehre et al.	2024	North America	Southern Ontario, Canada	MQE Cross-Sectional	1	CG		Continuous	FALSE	0-15, 15-30, 30-45, 45-60	60	130.42																							Mg/ha	NONE	130.42	35		Supplement Table S4	TRUE	Vals are ESM0-60cm	60	85.657	158.793			Cattle	TRUE	FALSE	FALSE	FALSE	19.19	AUM/ha	FALSE	FALSE	FALSE	FALSE	Title: Adaptive multi-paddock grazing increases soilcarbon stocks anddecreases thecarbon footprint ofbeefproduction inOntario, Canada	TRUE
Mehre et al.	2024	North America	Southern Ontario, Canada	MQE Cross-Sectional	1	AMP		AMP	FALSE	0-15, 15-30, 30-45, 45-60	60	152.21																							Mg/ha	NONE	152.21	35		Supplement Table S4	TRUE	Vals are ESM0-60cm	60	99.9682	185.324			Cattle	TRUE	FALSE	FALSE	FALSE	13.53	AUM/ha	FALSE	FALSE	FALSE	FALSE	Title: Adaptive multi-paddock grazing increases soilcarbon stocks anddecreases thecarbon footprint ofbeefproduction inOntario, Canada	TRUE
Mehre et al.	2024	North America	Southern Ontario, Canada	MQE Cross-Sectional	1	All		Difference	TRUE	0-15, 15-30, 30-45, 45-60	60	21.79																							Mg/ha	NONE	21.79	35	0.622571	Calculated	TRUE	Pair 1 difference	60	14.3112	26.5305	0.408891	0.758014	Cattle	TRUE	FALSE	FALSE	FALSE			FALSE	FALSE	FALSE	FALSE	Title: Adaptive multi-paddock grazing increases soilcarbon stocks anddecreases thecarbon footprint ofbeefproduction inOntario, Canada	TRUE
Mehre et al.	2024	North America	Southern Ontario, Canada	MQE Cross-Sectional	2	CG		Continuous	FALSE	0-15, 15-30, 30-45, 45-60	60	108.47																							Mg/ha	NONE	108.47	30		Supplement Table S4	TRUE	Vals are ESM0-60cm	60	71.2407	132.068			Cattle	TRUE	FALSE	FALSE	FALSE	6.3	AUM/ha	FALSE	FALSE	FALSE	FALSE	Title: Adaptive multi-paddock grazing increases soilcarbon stocks anddecreases thecarbon footprint ofbeefproduction inOntario, Canada	TRUE
Mehre et al.	2024	North America	Southern Ontario, Canada	MQE Cross-Sectional	2	AMP		AMP	FALSE	0-15, 15-30, 30-45, 45-60	60	106.38																							Mg/ha	NONE	106.38	50		Supplement Table S4	TRUE	Vals are ESM0-60cm	60	69.8681	129.523			Cattle	TRUE	FALSE	FALSE	FALSE	9.63	AUM/ha	FALSE	FALSE	FALSE	FALSE	Title: Adaptive multi-paddock grazing increases soilcarbon stocks anddecreases thecarbon footprint ofbeefproduction inOntario, Canada	TRUE
Mehre et al.	2024	North America	Southern Ontario, Canada	MQE Cross-Sectional	2	All		Difference	TRUE	0-15, 15-30, 30-45, 45-60	60	-2.09																							Mg/ha	NONE	-2.09	40	-0.05225	Calculated	TRUE	Pair 2 difference over averaged treatment duration	60	-1.37267	-2.54469	-0.0343167	-0.0636172	Cattle	TRUE	FALSE	FALSE	FALSE			FALSE	FALSE	FALSE	FALSE	Title: Adaptive multi-paddock grazing increases soilcarbon stocks anddecreases thecarbon footprint ofbeefproduction inOntario, Canada	TRUE
Mehre et al.	2024	North America	Southern Ontario, Canada	MQE Cross-Sectional	3	CG		Continuous	FALSE	0-15, 15-30, 30-45, 45-60	60	70.68																							Mg/ha	NONE	70.68	20		Supplement Table S4	TRUE	Vals are ESM0-60cm	60	46.4211	86.0567			Cattle	TRUE	FALSE	FALSE	FALSE	20	AUM/ha	FALSE	FALSE	FALSE	FALSE	Title: Adaptive multi-paddock grazing increases soilcarbon stocks anddecreases thecarbon footprint ofbeefproduction inOntario, Canada	TRUE
Mehre et al.	2024	North America	Southern Ontario, Canada	MQE Cross-Sectional	3	AMP		AMP	FALSE	0-15, 15-30, 30-45, 45-60	60	78.28																							Mg/ha	NONE	78.28	26		Supplement Table S4	TRUE	Vals are ESM0-60cm	60	51.4126	95.3101			Cattle	TRUE	FALSE	FALSE	FALSE	7	AUM/ha	FALSE	FALSE	FALSE	FALSE	Title: Adaptive multi-paddock grazing increases soilcarbon stocks anddecreases thecarbon footprint ofbeefproduction inOntario, Canada	TRUE
Mehre et al.	2024	North America	Southern Ontario, Canada	MQE Cross-Sectional	3	All		Difference	TRUE	0-15, 15-30, 30-45, 45-60	60	7.6																							Mg/ha	NONE	7.6	23	0.330435	Calculated	TRUE	Pair 3 difference over averaged treament duration	60	4.99151	9.25341	0.217022	0.402322	Cattle	TRUE	FALSE	FALSE	FALSE			FALSE	FALSE	FALSE	FALSE	Title: Adaptive multi-paddock grazing increases soilcarbon stocks anddecreases thecarbon footprint ofbeefproduction inOntario, Canada	TRUE
Mehre et al.	2024	North America	Southern Ontario, Canada	MQE Cross-Sectional	4	CG		Continuous	FALSE	0-15, 15-30, 30-45, 45-60	60	119.63																							Mg/ha	NONE	119.63	25		Supplement Table S4	TRUE	Vals are ESM0-60cm	60	78.5704	145.656			Cattle	TRUE	FALSE	FALSE	FALSE	9.7	AUM/ha	FALSE	FALSE	FALSE	FALSE	Title: Adaptive multi-paddock grazing increases soilcarbon stocks anddecreases thecarbon footprint ofbeefproduction inOntario, Canada	TRUE
Mehre et al.	2024	North America	Southern Ontario, Canada	MQE Cross-Sectional	4	AMP		AMP	FALSE	0-15, 15-30, 30-45, 45-60	60	138.85																							Mg/ha	NONE	138.85	25		Supplement Table S4	TRUE	Vals are ESM0-60cm	60	91.1936	169.057			Cattle	TRUE	FALSE	FALSE	FALSE	9.33	AUM/ha	FALSE	FALSE	FALSE	FALSE	Title: Adaptive multi-paddock grazing increases soilcarbon stocks anddecreases thecarbon footprint ofbeefproduction inOntario, Canada	TRUE
Mehre et al.	2024	North America	Southern Ontario, Canada	MQE Cross-Sectional	4	All		Difference	TRUE	0-15, 15-30, 30-45, 45-60	60	19.22																							Mg/ha	NONE	19.22	25	0.7688	Calculated	TRUE	Pair 4 difference over averaged treament duration	60	12.6233	23.4014	0.504931	0.936055	Cattle	TRUE	FALSE	FALSE	FALSE			FALSE	FALSE	FALSE	FALSE	Title: Adaptive multi-paddock grazing increases soilcarbon stocks anddecreases thecarbon footprint ofbeefproduction inOntario, Canada	TRUE
Mehre et al.	2024	North America	Southern Ontario, Canada	MQE Cross-Sectional	5	CG		Continuous	FALSE	0-15, 15-30, 30-45, 45-60	60	109.11																							Mg/ha	NONE	109.11	20		Supplement Table S4	TRUE	Vals are ESM0-60cm	60	71.6611	132.847			Cattle	TRUE	FALSE	FALSE	FALSE	5.71	AUM/ha	FALSE	FALSE	FALSE	FALSE	Title: Adaptive multi-paddock grazing increases soilcarbon stocks anddecreases thecarbon footprint ofbeefproduction inOntario, Canada	TRUE
Mehre et al.	2024	North America	Southern Ontario, Canada	MQE Cross-Sectional	5	AMP		AMP	FALSE	0-15, 15-30, 30-45, 45-60	60	111.49																							Mg/ha	NONE	111.49	20		Supplement Table S4	TRUE	Vals are ESM0-60cm	60	73.2242	135.745			Cattle	TRUE	FALSE	FALSE	FALSE	11.95	AUM/ha	FALSE	FALSE	FALSE	FALSE	Title: Adaptive multi-paddock grazing increases soilcarbon stocks anddecreases thecarbon footprint ofbeefproduction inOntario, Canada	TRUE
Mehre et al.	2024	North America	Southern Ontario, Canada	MQE Cross-Sectional	5	All		Difference	TRUE	0-15, 15-30, 30-45, 45-60	60	2.38																							Mg/ha	NONE	2.38	20	0.119	Calculated	TRUE	Pair 5 difference over averaged treament duration	60	1.56313	2.89778	0.0781566	0.144889	Cattle	TRUE	FALSE	FALSE	FALSE			FALSE	FALSE	FALSE	FALSE	Title: Adaptive multi-paddock grazing increases soilcarbon stocks anddecreases thecarbon footprint ofbeefproduction inOntario, Canada	TRUE
Alemu et al.	2019	North America	Saskatchewan, Canada	MQE Cross-Sectional	CG-DRG	7-mix		Continuous	FALSE	0-15, 15-30	15	24.45		15	17.88																				Mg/ha	NONE	42.33	14		Table 6	TRUE	DRG = Deferred rotational grazing LEGACY CROPPING!	30	42.33	78.4726			Cattle	TRUE	FALSE	FALSE	FALSE	2.8	AUM/ha	TRUE	FALSE	FALSE	TRUE	Conclusion: Soil organic C stock (at 15 cm and 30 cm sampling depth) was the product of seed mixture and grazing system interaction with the lowest average stock was observed for the 7-mix pasture under CG. Overall, regardless of seed mixture and grazing system, SOC was increased annually by 0.23 Mg ha−1 and 0.34 Mg ha−1 for the 15 cm and 30 cm soil depth, respectively, over the 14 years period.	TRUE
Alemu et al.	2019	North America	Saskatchewan, Canada	MQE Cross-Sectional	CG-DRG	7-mix		DRG	FALSE	0-15, 15-30	15	30.46		15	17.96																				Mg/ha	NONE	48.42	14		Table 6	TRUE	DRG = Deferred rotational grazing LEGACY CROPPING!	30	48.42	89.7624			Cattle	TRUE	FALSE	FALSE	FALSE	4.53	AUM/ha	TRUE	FALSE	FALSE	TRUE	Conclusion: Soil organic C stock (at 15 cm and 30 cm sampling depth) was the product of seed mixture and grazing system interaction with the lowest average stock was observed for the 7-mix pasture under CG. Overall, regardless of seed mixture and grazing system, SOC was increased annually by 0.23 Mg ha−1 and 0.34 Mg ha−1 for the 15 cm and 30 cm soil depth, respectively, over the 14 years period.	TRUE
Alemu et al.	2019 - cross	North America	Saskatchewan, Canada	MQE Cross-Sectional	CG-DRG	7-mix		Difference	TRUE	0-15, 15-30	15	6.01		15	0.08																				Mg/ha	NONE	6.09	14	0.435	Calculated	TRUE		30	6.09	11.2898	0.435	0.806415	Cattle	TRUE	FALSE	FALSE	FALSE			FALSE	FALSE	FALSE	TRUE	Conclusion: Soil organic C stock (at 15 cm and 30 cm sampling depth) was the product of seed mixture and grazing system interaction with the lowest average stock was observed for the 7-mix pasture under CG. Overall, regardless of seed mixture and grazing system, SOC was increased annually by 0.23 Mg ha−1 and 0.34 Mg ha−1 for the 15 cm and 30 cm soil depth, respectively, over the 14 years period.	TRUE
Alemu et al.	2019	North America	Saskatchewan, Canada	MQE Cross-Sectional	CG-DRG	12-mix		Continuous	FALSE	0-15, 15-30	15	31		15	18.07																				Mg/ha	NONE	49.07	14		Table 6	TRUE	DRG = Deferred rotational grazing LEGACY CROPPING!	30	49.07	90.9674			Cattle	TRUE	FALSE	FALSE	FALSE	2.8	AUM/ha	TRUE	FALSE	FALSE	TRUE	Conclusion: Soil organic C stock (at 15 cm and 30 cm sampling depth) was the product of seed mixture and grazing system interaction with the lowest average stock was observed for the 7-mix pasture under CG. Overall, regardless of seed mixture and grazing system, SOC was increased annually by 0.23 Mg ha−1 and 0.34 Mg ha−1 for the 15 cm and 30 cm soil depth, respectively, over the 14 years period.	TRUE
Alemu et al.	2019	North America	Saskatchewan, Canada	MQE Cross-Sectional	CG-DRG	12-mix		DRG	FALSE	0-15, 15-30	15	27.78		15	18.51																				Mg/ha	NONE	46.29	14		Table 6	TRUE	DRG = Deferred rotational grazing LEGACY CROPPING!	30	46.29	85.8137			Cattle	TRUE	FALSE	FALSE	FALSE	4.53	AUM/ha	TRUE	FALSE	FALSE	TRUE	Conclusion: Soil organic C stock (at 15 cm and 30 cm sampling depth) was the product of seed mixture and grazing system interaction with the lowest average stock was observed for the 7-mix pasture under CG. Overall, regardless of seed mixture and grazing system, SOC was increased annually by 0.23 Mg ha−1 and 0.34 Mg ha−1 for the 15 cm and 30 cm soil depth, respectively, over the 14 years period.	TRUE
Alemu et al.	2019 - cross	North America	Saskatchewan, Canada	MQE Cross-Sectional	CG-DRG	12-mix		Difference	TRUE	0-15, 15-30	15	-3.22		15	0.44																				Mg/ha	NONE	-2.78	14	-0.198571	Calculated	TRUE		30	-2.78	-5.15364	-0.198571	-0.368117	Cattle	TRUE	FALSE	FALSE	FALSE			FALSE	FALSE	FALSE	TRUE	Conclusion: Soil organic C stock (at 15 cm and 30 cm sampling depth) was the product of seed mixture and grazing system interaction with the lowest average stock was observed for the 7-mix pasture under CG. Overall, regardless of seed mixture and grazing system, SOC was increased annually by 0.23 Mg ha−1 and 0.34 Mg ha−1 for the 15 cm and 30 cm soil depth, respectively, over the 14 years period.	TRUE
Alemu et al.	2019b	North America	Saskatchewan, Canada	MQE Longitudinal	CG-DRG	7-mix	2000	CG	FALSE	0-15, 15-30	30	36.23																							Mg/ha	NONE	36.23	0		Figure 2	TRUE	ESM 30cm scraped from fig 2. (WebPlotDigitizer)	30	36.23	67.1642			Cattle	TRUE	FALSE	FALSE	FALSE	2.8	AUM/ha	TRUE	FALSE	FALSE	TRUE	Conclusion: Soil organic C stock (at 15 cm and 30 cm sampling depth) was the product of seed mixture and grazing system interaction with the lowest average stock was observed for the 7-mix pasture under CG. Overall, regardless of seed mixture and grazing system, SOC was increased annually by 0.23 Mg ha−1 and 0.34 Mg ha−1 for the 15 cm and 30 cm soil depth, respectively, over the 14 years period.	TRUE
Alemu et al.	2019b	North America	Saskatchewan, Canada	MQE Longitudinal	CG-DRG	7-mix	2000	DRG	FALSE	0-15, 15-30	30	41.64																							Mg/ha	NONE	41.64	0		Figure 2	TRUE	ESM 30cm scraped from fig 2. (WebPlotDigitizer)	30	41.64	77.1934			Cattle	TRUE	FALSE	FALSE	FALSE	4.53	AUM/ha	TRUE	FALSE	FALSE	TRUE	Conclusion: Soil organic C stock (at 15 cm and 30 cm sampling depth) was the product of seed mixture and grazing system interaction with the lowest average stock was observed for the 7-mix pasture under CG. Overall, regardless of seed mixture and grazing system, SOC was increased annually by 0.23 Mg ha−1 and 0.34 Mg ha−1 for the 15 cm and 30 cm soil depth, respectively, over the 14 years period.	TRUE
Alemu et al.	2019b	North America	Saskatchewan, Canada	MQE Longitudinal	CG-DRG	12-mix	2000	CG	FALSE	0-15, 15-30	30	40																							Mg/ha	NONE	40	0		Figure 2	TRUE	ESM 30cm scraped from fig 2. (WebPlotDigitizer)	30	40	74.1531			Cattle	TRUE	FALSE	FALSE	FALSE	2.8	AUM/ha	TRUE	FALSE	FALSE	TRUE	Conclusion: Soil organic C stock (at 15 cm and 30 cm sampling depth) was the product of seed mixture and grazing system interaction with the lowest average stock was observed for the 7-mix pasture under CG. Overall, regardless of seed mixture and grazing system, SOC was increased annually by 0.23 Mg ha−1 and 0.34 Mg ha−1 for the 15 cm and 30 cm soil depth, respectively, over the 14 years period.	TRUE
Alemu et al.	2019b	North America	Saskatchewan, Canada	MQE Longitudinal	CG-DRG	12-mix	2000	DRG	FALSE	0-15, 15-30	30	38.69																							Mg/ha	NONE	38.69	0		Figure 2	TRUE	ESM 30cm scraped from fig 2. (WebPlotDigitizer)	30	38.69	71.7246			Cattle	TRUE	FALSE	FALSE	FALSE	4.53	AUM/ha	TRUE	FALSE	FALSE	TRUE	Conclusion: Soil organic C stock (at 15 cm and 30 cm sampling depth) was the product of seed mixture and grazing system interaction with the lowest average stock was observed for the 7-mix pasture under CG. Overall, regardless of seed mixture and grazing system, SOC was increased annually by 0.23 Mg ha−1 and 0.34 Mg ha−1 for the 15 cm and 30 cm soil depth, respectively, over the 14 years period.	TRUE
Alemu et al.	2019b	North America	Saskatchewan, Canada	MQE Longitudinal	CG-DRG	7-mix	2014	CG	FALSE	0-15, 15-30	30	41.31																							Mg/ha	NONE	41.31	14		Figure 2	TRUE	ESM 30cm scraped from fig 2. (WebPlotDigitizer)	30	41.31	76.5816			Cattle	TRUE	FALSE	FALSE	FALSE	2.8	AUM/ha	TRUE	FALSE	FALSE	TRUE	Conclusion: Soil organic C stock (at 15 cm and 30 cm sampling depth) was the product of seed mixture and grazing system interaction with the lowest average stock was observed for the 7-mix pasture under CG. Overall, regardless of seed mixture and grazing system, SOC was increased annually by 0.23 Mg ha−1 and 0.34 Mg ha−1 for the 15 cm and 30 cm soil depth, respectively, over the 14 years period.	TRUE
Alemu et al.	2019b	North America	Saskatchewan, Canada	MQE Longitudinal	CG-DRG	7-mix	2014	DRG	FALSE	0-15, 15-30	30	47.38																							Mg/ha	NONE	47.38	14		Figure 2	TRUE	ESM 30cm scraped from fig 2. (WebPlotDigitizer)	30	47.38	87.8344			Cattle	TRUE	FALSE	FALSE	FALSE	4.53	AUM/ha	TRUE	FALSE	FALSE	TRUE	Conclusion: Soil organic C stock (at 15 cm and 30 cm sampling depth) was the product of seed mixture and grazing system interaction with the lowest average stock was observed for the 7-mix pasture under CG. Overall, regardless of seed mixture and grazing system, SOC was increased annually by 0.23 Mg ha−1 and 0.34 Mg ha−1 for the 15 cm and 30 cm soil depth, respectively, over the 14 years period.	TRUE
Alemu et al.	2019b	North America	Saskatchewan, Canada	MQE Longitudinal	CG-DRG	12-mix	2014	CG	FALSE	0-15, 15-30	30	49.18																							Mg/ha	NONE	49.18	14		Figure 2	TRUE	ESM 30cm scraped from fig 2. (WebPlotDigitizer)	30	49.18	91.1713			Cattle	TRUE	FALSE	FALSE	FALSE	2.8	AUM/ha	TRUE	FALSE	FALSE	TRUE	Conclusion: Soil organic C stock (at 15 cm and 30 cm sampling depth) was the product of seed mixture and grazing system interaction with the lowest average stock was observed for the 7-mix pasture under CG. Overall, regardless of seed mixture and grazing system, SOC was increased annually by 0.23 Mg ha−1 and 0.34 Mg ha−1 for the 15 cm and 30 cm soil depth, respectively, over the 14 years period.	TRUE
Alemu et al.	2019b	North America	Saskatchewan, Canada	MQE Longitudinal	CG-DRG	12-mix	2014	DRG	FALSE	0-15, 15-30	30	43.61																							Mg/ha	NONE	43.61	14		Figure 2	TRUE	ESM 30cm scraped from fig 2. (WebPlotDigitizer)	30	43.61	80.8455			Cattle	TRUE	FALSE	FALSE	FALSE	4.53	AUM/ha	TRUE	FALSE	FALSE	TRUE	Conclusion: Soil organic C stock (at 15 cm and 30 cm sampling depth) was the product of seed mixture and grazing system interaction with the lowest average stock was observed for the 7-mix pasture under CG. Overall, regardless of seed mixture and grazing system, SOC was increased annually by 0.23 Mg ha−1 and 0.34 Mg ha−1 for the 15 cm and 30 cm soil depth, respectively, over the 14 years period.	TRUE
Alemu et al.	2019b	North America	Saskatchewan, Canada	MQE Longitudinal	7-mix	CG		Difference	FALSE	0-15, 15-30	30	5.08																							Mg/ha	NONE	5.08	14	0.362857	Calculated	TRUE	Difference of 2000 and 2014 stocks	30	5.08	9.41745			Cattle	TRUE	FALSE	FALSE	FALSE			FALSE	FALSE	FALSE	TRUE	Conclusion: Soil organic C stock (at 15 cm and 30 cm sampling depth) was the product of seed mixture and grazing system interaction with the lowest average stock was observed for the 7-mix pasture under CG. Overall, regardless of seed mixture and grazing system, SOC was increased annually by 0.23 Mg ha−1 and 0.34 Mg ha−1 for the 15 cm and 30 cm soil depth, respectively, over the 14 years period.	TRUE
Alemu et al.	2019b	North America	Saskatchewan, Canada	MQE Longitudinal	7-mix	DRG		Difference	FALSE	0-15, 15-30	30	5.74																							Mg/ha	NONE	5.74	14	0.41	Calculated	TRUE	Difference of 2000 and 2014 stocks	30	5.74	10.641			Cattle	TRUE	FALSE	FALSE	FALSE			FALSE	FALSE	FALSE	TRUE	Conclusion: Soil organic C stock (at 15 cm and 30 cm sampling depth) was the product of seed mixture and grazing system interaction with the lowest average stock was observed for the 7-mix pasture under CG. Overall, regardless of seed mixture and grazing system, SOC was increased annually by 0.23 Mg ha−1 and 0.34 Mg ha−1 for the 15 cm and 30 cm soil depth, respectively, over the 14 years period.	TRUE
Alemu et al.	2019b	North America	Saskatchewan, Canada	MQE Longitudinal	12-mix	CG		Difference	FALSE	0-15, 15-30	30	9.18																							Mg/ha	NONE	9.18	14	0.655714	Calculated	TRUE	Difference of 2000 and 2014 stocks	30	9.18	17.0181			Cattle	TRUE	FALSE	FALSE	FALSE			FALSE	FALSE	FALSE	TRUE	Conclusion: Soil organic C stock (at 15 cm and 30 cm sampling depth) was the product of seed mixture and grazing system interaction with the lowest average stock was observed for the 7-mix pasture under CG. Overall, regardless of seed mixture and grazing system, SOC was increased annually by 0.23 Mg ha−1 and 0.34 Mg ha−1 for the 15 cm and 30 cm soil depth, respectively, over the 14 years period.	TRUE
Alemu et al.	2019b	North America	Saskatchewan, Canada	MQE Longitudinal	12-mix	DRG		Difference	FALSE	0-15, 15-30	30	4.92																							Mg/ha	NONE	4.92	14	0.351429	Calculated	TRUE	Difference of 2000 and 2014 stocks	30	4.92	9.12084			Cattle	TRUE	FALSE	FALSE	FALSE			FALSE	FALSE	FALSE	TRUE	Conclusion: Soil organic C stock (at 15 cm and 30 cm sampling depth) was the product of seed mixture and grazing system interaction with the lowest average stock was observed for the 7-mix pasture under CG. Overall, regardless of seed mixture and grazing system, SOC was increased annually by 0.23 Mg ha−1 and 0.34 Mg ha−1 for the 15 cm and 30 cm soil depth, respectively, over the 14 years period.	TRUE
Alemu et al.	2019 - long	North America	Saskatchewan, Canada	MQE Longitudinal	CG-DRG	7-mix		Difference	TRUE	0-15, 15-30	30	0.66																							Mg/ha	NONE	0.66	14	0.0471429	Calculated	TRUE	Difference of differences between treatments over 14 years	30	0.66	1.22353	0.0471429	0.0873948	Cattle	TRUE	FALSE	FALSE	FALSE			FALSE	FALSE	FALSE	TRUE	Conclusion: Soil organic C stock (at 15 cm and 30 cm sampling depth) was the product of seed mixture and grazing system interaction with the lowest average stock was observed for the 7-mix pasture under CG. Overall, regardless of seed mixture and grazing system, SOC was increased annually by 0.23 Mg ha−1 and 0.34 Mg ha−1 for the 15 cm and 30 cm soil depth, respectively, over the 14 years period.	TRUE
Alemu et al.	2019 - long	North America	Saskatchewan, Canada	MQE Longitudinal	CG-DRG	12-mix		Difference	TRUE	0-15, 15-30	30	-4.26																							Mg/ha	NONE	-4.26	14	-0.304286	Calculated	TRUE	Difference of differences between treatments over 14 years	30	-4.26	-7.89731	-0.304286	-0.564093	Cattle	TRUE	FALSE	FALSE	FALSE			FALSE	FALSE	FALSE	TRUE	Conclusion: Soil organic C stock (at 15 cm and 30 cm sampling depth) was the product of seed mixture and grazing system interaction with the lowest average stock was observed for the 7-mix pasture under CG. Overall, regardless of seed mixture and grazing system, SOC was increased annually by 0.23 Mg ha−1 and 0.34 Mg ha−1 for the 15 cm and 30 cm soil depth, respectively, over the 14 years period.	TRUE
Machmuller et al.	2015	North America	Georgia, USA	Time-Series Observational	Chronoseqence				TRUE	0-5, 5-15, 15-30, 30-50, 50-75, 75-100	100	7.1																							Mg/ha/yr	NONE			7.1	pg 2 Results and Supplementary Figure 2	TRUE	0-100	100		0	3.82991	7.1	Cattle	FALSE	TRUE	FALSE	FALSE			FALSE	FALSE	FALSE	TRUE	Abstract: In a region of extensive soil degradation in the southeastern United States, we evaluated soil C accumulation for 3 years across a 7-year chronosequence of three farms converted to management-intensive grazing. Here we show that these farms accumulated C at 8.0 Mg ha _x0002_ 1 yr _x0002_ 1,	TRUE
Conant et al.	2003	North America	Virginia, USA	MQE Cross-Sectional	Louisa 1	Extensive		Conitinuous	FALSE	0-10, 10-20, 20-50	50	40.04																							Mg/ha	NONE	40.04	21		Table 3	TRUE	Table 3. No mention of stocking data	50	28.9215	53.6155			Cattle	FALSE	FALSE	FALSE	FALSE			TRUE	TRUE	FALSE	TRUE	Abstract: Soil C sequestration rates, estimated by calculating total organic soil C differences between treatments (assuming they arose from changing grazing management and can be achieved elsewhere) and dividing by duration of treatment, averaged 0.41 Mg C ha–1 year–1 across the four sites.	FALSE	Abstract: Changes in grassland management intended to increase productivity can lead to sequestration of substantial amounts of atmospheric C in soils. Managementintensive grazing (MiG) can increase forage production in mesic pastures, but potential impacts on soil C have not been evaluated.
Conant et al.	2003	North America	Virginia, USA	MQE Cross-Sectional	Louisa 1	MiG		MiG	FALSE	0-10, 10-20, 20-50	50	46.6																							Mg/ha	NONE	46.6	21		Table 3	TRUE	Table 3. No mention of stocking data	50	33.6599	62.3996			Cattle	FALSE	FALSE	FALSE	FALSE			TRUE	TRUE	FALSE	TRUE	Abstract: Soil C sequestration rates, estimated by calculating total organic soil C differences between treatments (assuming they arose from changing grazing management and can be achieved elsewhere) and dividing by duration of treatment, averaged 0.41 Mg C ha–1 year–1 across the four sites.	FALSE	Abstract: Changes in grassland management intended to increase productivity can lead to sequestration of substantial amounts of atmospheric C in soils. Managementintensive grazing (MiG) can increase forage production in mesic pastures, but potential impacts on soil C have not been evaluated.
Conant et al.	2003	North America	Virginia, USA	MQE Cross-Sectional	Louisa 1	All		Difference	TRUE	0-10, 10-20, 20-50	50	6.56																							Mg/ha	NONE	6.56	21	0.312381	Calculated	TRUE	Difference of MiG and Ext fluxes @ Louisa 1	50	4.73838	8.78415	0.225637	0.418293	Cattle	FALSE	FALSE	FALSE	FALSE			TRUE	TRUE	FALSE	TRUE	Abstract: Soil C sequestration rates, estimated by calculating total organic soil C differences between treatments (assuming they arose from changing grazing management and can be achieved elsewhere) and dividing by duration of treatment, averaged 0.41 Mg C ha–1 year–1 across the four sites.	FALSE	Abstract: Changes in grassland management intended to increase productivity can lead to sequestration of substantial amounts of atmospheric C in soils. Managementintensive grazing (MiG) can increase forage production in mesic pastures, but potential impacts on soil C have not been evaluated.
Conant et al.	2003	North America	Virginia, USA	MQE Cross-Sectional	Grayson	Extensive		Conitinuous	FALSE	0-10, 10-20, 20-50	50	45.1																							Mg/ha	NONE	45.1	5		Table 3	TRUE	Table 3. No mention of stocking data	50	32.5764	60.391			Cattle	FALSE	FALSE	FALSE	FALSE			TRUE	TRUE	FALSE	TRUE	Abstract: Soil C sequestration rates, estimated by calculating total organic soil C differences between treatments (assuming they arose from changing grazing management and can be achieved elsewhere) and dividing by duration of treatment, averaged 0.41 Mg C ha–1 year–1 across the four sites.	FALSE	Abstract: Changes in grassland management intended to increase productivity can lead to sequestration of substantial amounts of atmospheric C in soils. Managementintensive grazing (MiG) can increase forage production in mesic pastures, but potential impacts on soil C have not been evaluated.
Conant et al.	2003	North America	Virginia, USA	MQE Cross-Sectional	Grayson	MiG		MiG	FALSE	0-10, 10-20, 20-50	50	59.5																							Mg/ha	NONE	59.5	5		Table 3	TRUE	Table 3. No mention of stocking data	50	42.9777	79.6733			Cattle	FALSE	FALSE	FALSE	FALSE			TRUE	TRUE	FALSE	TRUE	Abstract: Soil C sequestration rates, estimated by calculating total organic soil C differences between treatments (assuming they arose from changing grazing management and can be achieved elsewhere) and dividing by duration of treatment, averaged 0.41 Mg C ha–1 year–1 across the four sites.	FALSE	Abstract: Changes in grassland management intended to increase productivity can lead to sequestration of substantial amounts of atmospheric C in soils. Managementintensive grazing (MiG) can increase forage production in mesic pastures, but potential impacts on soil C have not been evaluated.
Conant et al.	2003	North America	Virginia, USA	MQE Cross-Sectional	Grayson	All		Difference	TRUE	0-10, 10-20, 20-50	50	14.4																							Mg/ha	NONE	14.4	5	2.88	Calculated	TRUE	Difference of MiG and Ext fluxes @ Grayson	50	10.4013	19.2823	2.08027	3.85646	Cattle	FALSE	FALSE	FALSE	FALSE			TRUE	TRUE	FALSE	TRUE	Abstract: Soil C sequestration rates, estimated by calculating total organic soil C differences between treatments (assuming they arose from changing grazing management and can be achieved elsewhere) and dividing by duration of treatment, averaged 0.41 Mg C ha–1 year–1 across the four sites.	FALSE	Abstract: Changes in grassland management intended to increase productivity can lead to sequestration of substantial amounts of atmospheric C in soils. Managementintensive grazing (MiG) can increase forage production in mesic pastures, but potential impacts on soil C have not been evaluated.
Conant et al.	2003	North America	Virginia, USA	MQE Cross-Sectional	Pulaski	Extensive		Conitinuous	FALSE	0-10, 10-20, 20-50	50	42.8																							Mg/ha	NONE	42.8	3		Table 3	TRUE	Table 3. No mention of stocking data	50	30.9151	57.3112			Cattle	FALSE	FALSE	FALSE	FALSE			TRUE	TRUE	FALSE	TRUE	Abstract: Soil C sequestration rates, estimated by calculating total organic soil C differences between treatments (assuming they arose from changing grazing management and can be achieved elsewhere) and dividing by duration of treatment, averaged 0.41 Mg C ha–1 year–1 across the four sites.	FALSE	Abstract: Changes in grassland management intended to increase productivity can lead to sequestration of substantial amounts of atmospheric C in soils. Managementintensive grazing (MiG) can increase forage production in mesic pastures, but potential impacts on soil C have not been evaluated.
Conant et al.	2003	North America	Virginia, USA	MQE Cross-Sectional	Pulaski	MiG		MiG	FALSE	0-10, 10-20, 20-50	50	50.9																							Mg/ha	NONE	50.9	3		Table 3	TRUE	Table 3. No mention of stocking data	50	36.7658	68.1575			Cattle	FALSE	FALSE	FALSE	FALSE			TRUE	TRUE	FALSE	TRUE	Abstract: Soil C sequestration rates, estimated by calculating total organic soil C differences between treatments (assuming they arose from changing grazing management and can be achieved elsewhere) and dividing by duration of treatment, averaged 0.41 Mg C ha–1 year–1 across the four sites.	FALSE	Abstract: Changes in grassland management intended to increase productivity can lead to sequestration of substantial amounts of atmospheric C in soils. Managementintensive grazing (MiG) can increase forage production in mesic pastures, but potential impacts on soil C have not been evaluated.
Conant et al.	2003	North America	Virginia, USA	MQE Cross-Sectional	Pulaski	All		Difference	TRUE	0-10, 10-20, 20-50	50	8.1																							Mg/ha	NONE	8.1	3	2.7	Calculated	TRUE	Difference of MiG and Ext fluxes @ Pulaski	50	5.85075	10.8463	1.95025	3.61543	Cattle	FALSE	FALSE	FALSE	FALSE			TRUE	TRUE	FALSE	TRUE	Abstract: Soil C sequestration rates, estimated by calculating total organic soil C differences between treatments (assuming they arose from changing grazing management and can be achieved elsewhere) and dividing by duration of treatment, averaged 0.41 Mg C ha–1 year–1 across the four sites.	FALSE	Abstract: Changes in grassland management intended to increase productivity can lead to sequestration of substantial amounts of atmospheric C in soils. Managementintensive grazing (MiG) can increase forage production in mesic pastures, but potential impacts on soil C have not been evaluated.
Oliveira et al.	2021	South America	Sao Palo, Brazil	Comparative Observational		CLS		Continuous	FALSE	0-5, 5-10, 10-20, 20-30, 30-40, 40-60, 60-80, 80-100	5	4.47	1.13	5	1.99	1.26	10	1.37	1.41	10	1.07	1.35	10	1.04	1.39	20	0.98	1.44	20	0.83	1.32	20	0.73	1.27	SOC %	% SOC --> Stock: SOC(g/100g) * BD(g/cm3) * Sample Depth = (g/cm2) | g/cm2 * 100 = (Mg/ha)	154.689	28		Table 3	TRUE	CLS = Continuous, low stocking RHS = Rotational, high stocking Significance between stocks calculated at each depth slice. Significant slices: 0-5cm	100	83.4427	154.689			Cattle	FALSE	TRUE	FALSE	FALSE	2.02	AU/ha	TRUE	FALSE	FALSE	TRUE	Abstract: For all treatments, C stock and CAR were higher in the 0-to-100 cm (136.73 Mg ha−1 and 0.4252 Mg ha−1 yr−1) than the 0-to-30 cm (61.79 Mg ha−1 and 0.0447 Mg ha−1 yr−1) layer. The soil C stock remained equal for both pastureland and presented a positive CAR in relation to the forest, working as C sinks.	FALSE
Oliveira et al.	2021	South America	Sao Palo, Brazil	Comparative Observational		RHS		Rotational	FALSE	0-5, 5-10, 10-20, 20-30, 30-40, 40-60, 60-80, 80-100	5	2.37	1.34	5	1.71	1.45	10	1.26	1.54	10	1.24	1.55	10	1.04	1.51	20	0.87	1.53	20	0.77	1.53	20	0.8	1.5	SOC %	% SOC --> Stock: SOC(g/100g) * BD(g/cm3) * Sample Depth = (g/cm2) | g/cm2 * 100 = (Mg/ha)	156.788	18		Table 3	TRUE	CLS = Continuous, low stocking RHS = Rotational, high stocking Significance between stocks calculated at each depth slice. Significant slices: 0-5cm	100	84.5755	156.788			Cattle	FALSE	TRUE	FALSE	FALSE	7.37	AU/ha	TRUE	FALSE	FALSE	TRUE	Abstract: For all treatments, C stock and CAR were higher in the 0-to-100 cm (136.73 Mg ha−1 and 0.4252 Mg ha−1 yr−1) than the 0-to-30 cm (61.79 Mg ha−1 and 0.0447 Mg ha−1 yr−1) layer. The soil C stock remained equal for both pastureland and presented a positive CAR in relation to the forest, working as C sinks.	FALSE
Oliveira et al.	2021	South America	Sao Palo, Brazil	Comparative Observational		All		Difference	TRUE	0-5, 5-10, 10-20, 20-30, 30-40, 40-60, 60-80, 80-100	5	-2.1	-0.21	5	-0.28	0.19	10	-0.11	0.13	10	0.17	-0.2	10	0	0.12	20	-0.11	-0.09	20	-0.06	-0.21	20	0.07	0.23	SOC %	% SOC --> Stock: SOC(g/100g) * BD(g/cm3) * Sample Depth = (g/cm2) | g/cm2 * 100 = (Mg/ha)	2.1	23	0.0913043	Table 3	TRUE	CLS = Continuous, low stocking RHS = Rotational, high stocking Significance between stocks calculated at each depth slice. Significant slices: 0-5cm	100	1.13279	2.1	0.0492518	0.0913043	Cattle	FALSE	TRUE	FALSE	FALSE	7.37	AU/ha	TRUE	FALSE	TRUE	TRUE	Abstract: For all treatments, C stock and CAR were higher in the 0-to-100 cm (136.73 Mg ha−1 and 0.4252 Mg ha−1 yr−1) than the 0-to-30 cm (61.79 Mg ha−1 and 0.0447 Mg ha−1 yr−1) layer. The soil C stock remained equal for both pastureland and presented a positive CAR in relation to the forest, working as C sinks.	FALSE
Oliveira et al.	2021	South America	Sao Palo, Brazil	Comparative Observational		All		Difference	TRUE	0-5, 5-10, 10-20, 20-30, 30-40, 40-60, 60-80, 80-100	100																								SOC %	% SOC --> Stock: SOC(g/100g) * BD(g/cm3) * Sample Depth = (g/cm2) | g/cm2 * 100 = (Mg/ha)	-7.74	18	-0.43	Calculated	TRUE	CLS = Continuous, low stocking RHS = Rotational, high stocking Significance between stocks calculated at each depth slice. Significant slices: 0-5cm	100	-4.17514	-7.74	-0.231952	-0.43	Cattle	FALSE	TRUE	FALSE	FALSE	7.37	AU/ha	TRUE	FALSE	FALSE	TRUE	Abstract: For all treatments, C stock and CAR were higher in the 0-to-100 cm (136.73 Mg ha−1 and 0.4252 Mg ha−1 yr−1) than the 0-to-30 cm (61.79 Mg ha−1 and 0.0447 Mg ha−1 yr−1) layer. The soil C stock remained equal for both pastureland and presented a positive CAR in relation to the forest, working as C sinks.	FALSE
Schatz et al.	2020	Australia	Northern Territory, Australia	MQE Longitudinal	IRG-CG	All		Difference	TRUE	0-30	30																								Mg/ha/yr	NONE		5	-0.03	Abstract??	FALSE	IRG-CG flux over 5 year ABSTRACT INDICATED NO SEQUESTRATION	30	0	0	0	0	Cattle	TRUE	FALSE	FALSE	FALSE			TRUE	FALSE	FALSE	TRUE	Abstract: This study found that cattle growth, both per head and per hectare, was lower under IRG than CG, and that IRG did not result in any increase in soil organic carbon over time.	FALSE
Rowntree et al.	2020	North America	Clay County, Georgia	Time-Series Observational	MSPR		Chronosequence	Difference	TRUE	0-10, 10-30, 30-50, 50-100	100	2.29																							Mg/ha/yr	NONE		20	2.29	Figure 2, Abstract, pg. 5	TRUE	MSPR = Multispecies pasture rotation. 2.29 used because it is reported in the abst	100	1.23528	0	0.0617641	2.29	Sheep/Goat/Cattle	TRUE	FALSE	FALSE	FALSE	0.81	ha/cow	TRUE	TRUE	FALSE	TRUE		TRUE	Abstract: Our 20-year MSPR chronosequence of soil C and other soil health indicators shows dramatic improvement since establishment, sequestering an average of 2.29 Mg C ha−1 yr−1.
Stanley et al.	2025	North America	California, USA	MQE Cross-Sectional	CONV-AMP	1		Conventional	FALSE	0-10, 10-30, 30-50, 50-100	10	15.9	0.94	20	24.5	1.1	20	25.2	1.28	50	66.9	1.8													Mg/ha	NONE	132.5	25		Supplement Table 3	TRUE	SI table 3	100	71.4737	132.5			Cattle	TRUE	FALSE	FALSE	FALSE	0.15	AU/acre/year	TRUE	FALSE	FALSE	FALSE		FALSE	Abstract: Three AMP ranches had significantly greater SOC stocks in surface soils (17% greater SOC at 0–10 cm), and two had greater SOC stocks to 100 cm (32% greater), compared to CONV ranches. The largest SOC differences occurred in the mineral-associated organic matter fraction, suggesting longer-term SOC storage. Conclusion: Based on our intensive sampling, our results suggest that AMP grazing systems may increase soil carbon stocks in certain contexts, especially in MAOM fractions that persist in soil for longer than other forms of SOC; however, it is clear that other management and ecological factors play a large role in determining SOC given that differences were not consistent.
Stanley et al.	2025	North America	California, USA	MQE Cross-Sectional	CONV-AMP	1		AMP	FALSE	0-10, 10-30, 30-50, 50-100	10	15.8	0.94	20	24.6	1.1	20	22.5	1.28	50	61.9	1.8													Mg/ha	NONE	124.8	30		Supplement Table 3	TRUE	SI table 3	100	67.3201	124.8			Cattle	TRUE	FALSE	FALSE	FALSE	0.18	AU/acre/year	TRUE	FALSE	FALSE	FALSE		FALSE	Abstract: Three AMP ranches had significantly greater SOC stocks in surface soils (17% greater SOC at 0–10 cm), and two had greater SOC stocks to 100 cm (32% greater), compared to CONV ranches. The largest SOC differences occurred in the mineral-associated organic matter fraction, suggesting longer-term SOC storage. Conclusion: Based on our intensive sampling, our results suggest that AMP grazing systems may increase soil carbon stocks in certain contexts, especially in MAOM fractions that persist in soil for longer than other forms of SOC; however, it is clear that other management and ecological factors play a large role in determining SOC given that differences were not consistent.
Stanley et al.	2025	North America	California, USA	MQE Cross-Sectional	CONV-AMP	1		Difference	TRUE	0-10, 10-30, 30-50, 50-100	10	-0.1		20	0.1		20	-2.7		50	-5														Mg/ha	NONE	-7.7	27.5	-0.28	Calculated	TRUE	Difference in cstock over average treatment duration	100	-4.15357	-7.7	-0.151039	-0.28	Cattle	TRUE	FALSE	FALSE	FALSE		AU/acre/year	TRUE	FALSE	FALSE	FALSE		FALSE	Abstract: Three AMP ranches had significantly greater SOC stocks in surface soils (17% greater SOC at 0–10 cm), and two had greater SOC stocks to 100 cm (32% greater), compared to CONV ranches. The largest SOC differences occurred in the mineral-associated organic matter fraction, suggesting longer-term SOC storage. Conclusion: Based on our intensive sampling, our results suggest that AMP grazing systems may increase soil carbon stocks in certain contexts, especially in MAOM fractions that persist in soil for longer than other forms of SOC; however, it is clear that other management and ecological factors play a large role in determining SOC given that differences were not consistent.
Stanley et al.	2025	North America	California, USA	MQE Cross-Sectional	CONV-AMP	2		Conventional	FALSE	0-10, 10-30, 30-50, 50-100	10	26.6	1.45	20	18.7	1.23	20	11	1.24	50	15.9	1.42													Mg/ha	NONE	72.2	20		Supplement Table 3	TRUE	SI table 3	100	38.9464	72.2			Cattle	TRUE	FALSE	FALSE	FALSE	0.14	AU/acre/year	TRUE	TRUE	FALSE	FALSE		FALSE	Abstract: Three AMP ranches had significantly greater SOC stocks in surface soils (17% greater SOC at 0–10 cm), and two had greater SOC stocks to 100 cm (32% greater), compared to CONV ranches. The largest SOC differences occurred in the mineral-associated organic matter fraction, suggesting longer-term SOC storage. Conclusion: Based on our intensive sampling, our results suggest that AMP grazing systems may increase soil carbon stocks in certain contexts, especially in MAOM fractions that persist in soil for longer than other forms of SOC; however, it is clear that other management and ecological factors play a large role in determining SOC given that differences were not consistent.
Stanley et al.	2025	North America	California, USA	MQE Cross-Sectional	CONV-AMP	2		AMP	FALSE	0-10, 10-30, 30-50, 50-100	10	32.4	1.45	20	19.2	1.23	20	13.6	1.24	50	23.6	1.42													Mg/ha	NONE	88.8	3		Supplement Table 3	TRUE	SI table 3	100	47.9009	88.8			Cattle	TRUE	FALSE	FALSE	FALSE	0.14	AU/acre/year	TRUE	TRUE	FALSE	FALSE		FALSE	Abstract: Three AMP ranches had significantly greater SOC stocks in surface soils (17% greater SOC at 0–10 cm), and two had greater SOC stocks to 100 cm (32% greater), compared to CONV ranches. The largest SOC differences occurred in the mineral-associated organic matter fraction, suggesting longer-term SOC storage. Conclusion: Based on our intensive sampling, our results suggest that AMP grazing systems may increase soil carbon stocks in certain contexts, especially in MAOM fractions that persist in soil for longer than other forms of SOC; however, it is clear that other management and ecological factors play a large role in determining SOC given that differences were not consistent.
Stanley et al.	2025	North America	California, USA	MQE Cross-Sectional	CONV-AMP	2		Difference	TRUE	0-10, 10-30, 30-50, 50-100	10	5.8		20	0.5		20	2.6		50	7.7														Mg/ha	NONE	16.6	11.5	1.44348	Calculated	TRUE	Difference in cstock over average treatment duration	100	8.95444	16.6	0.778647	1.44348	Cattle	TRUE	FALSE	FALSE	FALSE		AU/acre/year	TRUE	TRUE	FALSE	FALSE		FALSE	Abstract: Three AMP ranches had significantly greater SOC stocks in surface soils (17% greater SOC at 0–10 cm), and two had greater SOC stocks to 100 cm (32% greater), compared to CONV ranches. The largest SOC differences occurred in the mineral-associated organic matter fraction, suggesting longer-term SOC storage. Conclusion: Based on our intensive sampling, our results suggest that AMP grazing systems may increase soil carbon stocks in certain contexts, especially in MAOM fractions that persist in soil for longer than other forms of SOC; however, it is clear that other management and ecological factors play a large role in determining SOC given that differences were not consistent.
Stanley et al.	2025	North America	California, USA	MQE Cross-Sectional	CONV-AMP	3		Conventional	FALSE	0-10, 10-30, 30-50, 50-100	10	48.3	1.37	20	44	1.12	20	38.7	1.16	50	68.2	1.39													Mg/ha	NONE	199.2	25		Supplement Table 3	TRUE	SI table 3	100	107.453	199.2			Cattle	TRUE	FALSE	FALSE	FALSE	0.5	AU/acre/year	TRUE	FALSE	FALSE	FALSE		FALSE	Abstract: Three AMP ranches had significantly greater SOC stocks in surface soils (17% greater SOC at 0–10 cm), and two had greater SOC stocks to 100 cm (32% greater), compared to CONV ranches. The largest SOC differences occurred in the mineral-associated organic matter fraction, suggesting longer-term SOC storage. Conclusion: Based on our intensive sampling, our results suggest that AMP grazing systems may increase soil carbon stocks in certain contexts, especially in MAOM fractions that persist in soil for longer than other forms of SOC; however, it is clear that other management and ecological factors play a large role in determining SOC given that differences were not consistent.
Stanley et al.	2025	North America	California, USA	MQE Cross-Sectional	CONV-AMP	3		AMP	FALSE	0-10, 10-30, 30-50, 50-100	10	50.4	1.38	20	39.9	1.11	20	31.5	1.16	50	39.2	1.39													Mg/ha	NONE	161	10		Supplement Table 3	TRUE	SI table 3	100	86.8473	161			Cattle	TRUE	FALSE	FALSE	FALSE	0.28	AU/acre/year	TRUE	FALSE	FALSE	FALSE		FALSE	Abstract: Three AMP ranches had significantly greater SOC stocks in surface soils (17% greater SOC at 0–10 cm), and two had greater SOC stocks to 100 cm (32% greater), compared to CONV ranches. The largest SOC differences occurred in the mineral-associated organic matter fraction, suggesting longer-term SOC storage. Conclusion: Based on our intensive sampling, our results suggest that AMP grazing systems may increase soil carbon stocks in certain contexts, especially in MAOM fractions that persist in soil for longer than other forms of SOC; however, it is clear that other management and ecological factors play a large role in determining SOC given that differences were not consistent.
Stanley et al.	2025	North America	California, USA	MQE Cross-Sectional	CONV-AMP	3		Difference	TRUE	0-10, 10-30, 30-50, 50-100	10	2.1		20	-4.1		20	-7.2		50	29														Mg/ha	NONE	-38.2	17.5	-2.18286	Calculated	TRUE	Difference in cstock over average treatment duration	100	-20.606	-38.2	-1.17749	-2.18286	Cattle	TRUE	FALSE	FALSE	FALSE		AU/acre/year	TRUE	FALSE	FALSE	FALSE		FALSE	Abstract: Three AMP ranches had significantly greater SOC stocks in surface soils (17% greater SOC at 0–10 cm), and two had greater SOC stocks to 100 cm (32% greater), compared to CONV ranches. The largest SOC differences occurred in the mineral-associated organic matter fraction, suggesting longer-term SOC storage. Conclusion: Based on our intensive sampling, our results suggest that AMP grazing systems may increase soil carbon stocks in certain contexts, especially in MAOM fractions that persist in soil for longer than other forms of SOC; however, it is clear that other management and ecological factors play a large role in determining SOC given that differences were not consistent.
Stanley et al.	2025	North America	California, USA	MQE Cross-Sectional	CONV-AMP	4		Conventional	FALSE	0-10, 10-30, 30-50, 50-100	10	25.4	1.41	20	26.8	1.25	20	15	1.31	50	13.7	1.27													Mg/ha	NONE	80.9	20		Supplement Table 3	TRUE	SI table 3	100	43.6394	80.9			Cattle	TRUE	FALSE	FALSE	FALSE	0.1	AU/acre/year	TRUE	TRUE	FALSE	FALSE		FALSE	Abstract: Three AMP ranches had significantly greater SOC stocks in surface soils (17% greater SOC at 0–10 cm), and two had greater SOC stocks to 100 cm (32% greater), compared to CONV ranches. The largest SOC differences occurred in the mineral-associated organic matter fraction, suggesting longer-term SOC storage. Conclusion: Based on our intensive sampling, our results suggest that AMP grazing systems may increase soil carbon stocks in certain contexts, especially in MAOM fractions that persist in soil for longer than other forms of SOC; however, it is clear that other management and ecological factors play a large role in determining SOC given that differences were not consistent.
Stanley et al.	2025	North America	California, USA	MQE Cross-Sectional	CONV-AMP	4		AMP	FALSE	0-10, 10-30, 30-50, 50-100	10	33.3	1.42	20	35.5	1.25	20	22.6	1.31	50	25.7	1.27													Mg/ha	NONE	117.1	12		Supplement Table 3	TRUE	SI table 3	100	63.1666	117.1			Cattle	TRUE	FALSE	FALSE	FALSE	0.11	AU/acre/year	TRUE	TRUE	FALSE	FALSE		FALSE	Abstract: Three AMP ranches had significantly greater SOC stocks in surface soils (17% greater SOC at 0–10 cm), and two had greater SOC stocks to 100 cm (32% greater), compared to CONV ranches. The largest SOC differences occurred in the mineral-associated organic matter fraction, suggesting longer-term SOC storage. Conclusion: Based on our intensive sampling, our results suggest that AMP grazing systems may increase soil carbon stocks in certain contexts, especially in MAOM fractions that persist in soil for longer than other forms of SOC; however, it is clear that other management and ecological factors play a large role in determining SOC given that differences were not consistent.
Stanley et al.	2025	North America	California, USA	MQE Cross-Sectional	CONV-AMP	4		Difference	TRUE	0-10, 10-30, 30-50, 50-100	10	7.9		20	8.7		20	7.6		50	-12														Mg/ha	NONE	36.2	16	2.2625	Calculated	TRUE	Difference in cstock over average treatment duration	100	19.5272	36.2	1.22045	2.2625	Cattle	TRUE	FALSE	FALSE	FALSE		AU/acre/year	TRUE	TRUE	FALSE	FALSE		FALSE	Abstract: Three AMP ranches had significantly greater SOC stocks in surface soils (17% greater SOC at 0–10 cm), and two had greater SOC stocks to 100 cm (32% greater), compared to CONV ranches. The largest SOC differences occurred in the mineral-associated organic matter fraction, suggesting longer-term SOC storage. Conclusion: Based on our intensive sampling, our results suggest that AMP grazing systems may increase soil carbon stocks in certain contexts, especially in MAOM fractions that persist in soil for longer than other forms of SOC; however, it is clear that other management and ecological factors play a large role in determining SOC given that differences were not consistent.
Orgill et al.	2017	Australia	New South Wales	MQE Cross-Sectional	Brewarrina	Claypans		Continuous	FALSE	0-5, 5-10, 10-20, 20-30	30	13.54																							Mg/ha	NONE	13.54	8		Table 2	TRUE	SOC is ESM. Text mentions treatments of >8years, but does not specify more. As such we use 8 as the treatment duration	30	13.54	25.1008			Sheep/Goat/Cattle	TRUE	FALSE	FALSE	FALSE	0.9	DSE	TRUE	FALSE	FALSE	FALSE	They do use flux-type language, saying soil C increases with certain other variables like perrenial forage cover, but they are careful to only talk about different stocks when it comes to the grazing treatment	FALSE
Orgill et al.	2017	Australia	New South Wales	MQE Cross-Sectional	Brewarrina	Claypans		Rotational	FALSE	0-5, 5-10, 10-20, 20-30	30	13.65																							Mg/ha	NONE	13.65	8		Table 2	TRUE	SOC is ESM. Text mentions treatments of >8years, but does not specify more. As such we use 8 as the treatment duration	30	13.65	25.3048			Sheep/Goat/Cattle	TRUE	FALSE	FALSE	FALSE	0.9	DSE	TRUE	FALSE	FALSE	FALSE	They do use flux-type language, saying soil C increases with certain other variables like perrenial forage cover, but they are careful to only talk about different stocks when it comes to the grazing treatment	FALSE
Orgill et al.	2017	Australia	New South Wales	MQE Cross-Sectional	Brewarrina	Claypans		Difference	TRUE	0-5, 5-10, 10-20, 20-30	30	0.11																							Mg/ha	NONE	0.11	8	0.01375	Calculated	TRUE	Difference in cstock between regen and conv over 8 years	30	0.11	0.203921	0.01375	0.0254901	Sheep/Goat/Cattle	TRUE	FALSE	FALSE	FALSE	0.9	DSE	TRUE	FALSE	FALSE	FALSE	They do use flux-type language, saying soil C increases with certain other variables like perrenial forage cover, but they are careful to only talk about different stocks when it comes to the grazing treatment	FALSE
Orgill et al.	2017	Australia	New South Wales	MQE Cross-Sectional	Brewarrina	No Claypans		Continuous	FALSE	0-5, 5-10, 10-20, 20-30	30	13.97																							Mg/ha	NONE	13.97	8		Table 2	TRUE	SOC is ESM. Text mentions treatments of >8years, but does not specify more. As such we use 8 as the treatment duration	30	13.97	25.898			Sheep/Goat/Cattle	TRUE	FALSE	FALSE	FALSE	0.9	DSE	TRUE	FALSE	FALSE	FALSE	They do use flux-type language, saying soil C increases with certain other variables like perrenial forage cover, but they are careful to only talk about different stocks when it comes to the grazing treatment	FALSE
Orgill et al.	2017	Australia	New South Wales	MQE Cross-Sectional	Brewarrina	No Claypans		Rotational	FALSE	0-5, 5-10, 10-20, 20-30	30	12.85																							Mg/ha	NONE	12.85	8		Table 2	TRUE	SOC is ESM. Text mentions treatments of >8years, but does not specify more. As such we use 8 as the treatment duration	30	12.85	23.8217			Sheep/Goat/Cattle	TRUE	FALSE	FALSE	FALSE	0.9	DSE	TRUE	FALSE	FALSE	FALSE	They do use flux-type language, saying soil C increases with certain other variables like perrenial forage cover, but they are careful to only talk about different stocks when it comes to the grazing treatment	FALSE
Orgill et al.	2017	Australia	New South Wales	MQE Cross-Sectional	Brewarrina	No Claypans		Difference	TRUE	0-5, 5-10, 10-20, 20-30	30	-1.12																							Mg/ha	NONE	-1.12	8	-0.14	Calculated	TRUE	Difference in cstock between regen and conv over 8 years	30	-1.12	-2.07629	-0.14	-0.259536	Sheep/Goat/Cattle	TRUE	FALSE	FALSE	FALSE	0.9	DSE	TRUE	FALSE	FALSE	FALSE	They do use flux-type language, saying soil C increases with certain other variables like perrenial forage cover, but they are careful to only talk about different stocks when it comes to the grazing treatment	FALSE
Robertson et al.	2016	Australia	Victoria	Comparative Observational	CrP - PSB	Volcanic Plains		PSB	FALSE	0-30	30																								Mg/ha	NONE	66			Table 4	TRUE	CrP = crop pasture rotation and PSB = mixed cattle and sheep	30					Cattle/Sheep	TRUE	FALSE	TRUE	FALSE			FALSE	FALSE	TRUE	FALSE		FALSE
Robertson et al.	2016	Australia	Victoria	Comparative Observational	CrP - PSB	Volcanic Plains		CrP	FALSE	0-30	30																								Mg/ha	NONE	57.6			Table 4	TRUE	CrP = crop pasture rotation and PSB = mixed cattle and sheep	30					Cattle/Sheep	TRUE	FALSE	TRUE	FALSE			FALSE	FALSE	TRUE	FALSE		FALSE
Robertson et al.	2016	Australia	Victoria	Comparative Observational	CrP - PSB	Volcanic Plains		PSB	TRUE	0-30	30																								Mg/ha	NONE	-8.4	10	-0.84	Table 4	TRUE	CrP = crop pasture rotation and PSB = mixed cattle and sheep	30	-8.4	-15.5722	-0.84	-1.55722	Cattle/Sheep	TRUE	FALSE	TRUE	FALSE			FALSE	FALSE	TRUE	FALSE		FALSE

### Sheet: Non-continuous counterfactual
Author	Year	Region	Location	Cat	Pair	Site	Measure_Year	Treatment	nc_control.cat	Difference.flux.tf	All_depths.cm	Slice1.cm	Value1	BD1.gcm3	Slice2.cm	Value2	BD2.gcm3	Slice3.cm	Value3	BD3.gcm3	Slice4.cm	Value4	BD4.gcm3	Slice5.cm	Value5	BD5.gcm3	Slice6.cm	Value6	BD6.gcm3	Slice7.cm	Value7	BD7.gcm3	Slice8.cm	Value8	BD8.gcm3	OG.unit	Conversion_notes	CStock.Mgha	Treatment_duration.yr	Flux.Mghayr	Location_in_source	rechecked 10/21/25	Comments	OG.depth.cm	SOC30	SOC100	Norm.diff.flux	Norm.diff.flux.100	Species	Meat	Dairy	Wool	Irrigation	Stocking	Stocking_units	Significance_tested.tf	Significant.tf	Archive	Flux.Discussion	Flux.Discussion.notes	Causal.Language	Causal.Language.notes
Dong et al.	2020	China	Xilinhot, China	Comparative Observational	Ambient-Rotational			Ambient	Wild Grazing	FALSE	0-10	10	18.5	1.5																						Mg/ha		18.5	5		Table 1	TRUE	Sites not co-located table 1	10	45.4039	84.171			Sheep	FALSE	FALSE	FALSE	FALSE	0.3	sheep/ha/year	FALSE	FALSE	FALSE	FALSE	Specifically mention C stocks	FALSE
Dong et al.	2020	China	Xilinhot, China	Comparative Observational	Ambient-Rotational			Rotational	Wild Grazing	FALSE	0-10	10	24.7	1.4																						Mg/ha		24.7	5		Table 1	TRUE	Significance was tested in comparison to grazing exclusion, not between treatments	10	60.6204	112.38			Sheep	FALSE	FALSE	FALSE	FALSE	0.94	sheep/ha/year	FALSE	FALSE	FALSE	FALSE	Specifically mention C stocks	FALSE
Dong et al.	2020	China	Xilinhot, China	Comparative Observational	Ambient-Rotational	All		Difference	Wild Grazing	TRUE	0-10	10	6.2	-0.1																						Mg/ha		6.2	5	1.24	Calculated	TRUE		10	15.2164	28.2087	3.04329	5.64174	Sheep	FALSE	FALSE	FALSE	FALSE			FALSE	FALSE	FALSE	FALSE	Specifically mention C stocks	FALSE
Teutscherová et al.	2021	South America	Eastern Plains, Colombia	Comparative Observational	Villasol	Tully		Continuous	Relaxed Rotation	FALSE	0-10, 10-20	10	2.28	1.14	10	1.14	1.47																			% SOC	% SOC --> Stock: SOC(g/100g) * BD(g/cm3) * Sample Depth = (g/cm2) | g/cm2 * 100 = (Mg/ha)	42.75	0.75		Table 2 (BD in Table 3)	TRUE	Control is TM-rot (traditional rotational) with low stocking densities. Treatment is IRG (intensive rotational grazing)	20	58.112	107.73			Cattle	TRUE	FALSE	FALSE	FALSE	1	LU/ha	TRUE	TRUE	FALSE	TRUE	Pg 8: The increasing SOC stocks at Morichal and the lack of effect at Villasol could be related with the use of Palmix supplementation, which contributes approximately 20 kg N ha−1 year−1.	FALSE	Pg 8: The climate change mitigation potential of regenerative agriculture has been the subject of discussions recently. Despite the short period since the IRG implementation, we observed higher SOC and TN content at IRG farm than at the reference farm in Morichal site, which confirms the results of Teague et al. (2011), Sanjari et al. (2008) and Waters et al. (2017). The higher SOC under IRG could be related with the factors above mentioned, however, the short period since the IRG establishment suggests the involvement of other factors.
Teutscherová et al.	2021	South America	Eastern Plains, Colombia	Comparative Observational	Villasol	Tully		IRG	Relaxed Rotation	FALSE	0-10, 10-20	10	2.44	1.02	10	0.99	1.41																			% SOC	% SOC --> Stock: SOC(g/100g) * BD(g/cm3) * Sample Depth = (g/cm2) | g/cm2 * 100 = (Mg/ha)	38.847	0.75		Table 2 (BD in Table 3)	TRUE		20	52.8065	97.8942			Cattle	TRUE	FALSE	FALSE	FALSE	4.3	LU/ha	TRUE	TRUE	FALSE	TRUE	Pg 8: The increasing SOC stocks at Morichal and the lack of effect at Villasol could be related with the use of Palmix supplementation, which contributes approximately 20 kg N ha−1 year−1.	FALSE	Pg 8: The climate change mitigation potential of regenerative agriculture has been the subject of discussions recently. Despite the short period since the IRG implementation, we observed higher SOC and TN content at IRG farm than at the reference farm in Morichal site, which confirms the results of Teague et al. (2011), Sanjari et al. (2008) and Waters et al. (2017). The higher SOC under IRG could be related with the factors above mentioned, however, the short period since the IRG establishment suggests the involvement of other factors.
Teutscherová et al.	2021	South America	Eastern Plains, Colombia	Comparative Observational	Villasol	Tully		Difference	Relaxed Rotation	TRUE	0-10, 10-20	10	0.16	-0.12	10	-0.15	-0.06																			% SOC	% SOC --> Stock: SOC(g/100g) * BD(g/cm3) * Sample Depth = (g/cm2) | g/cm2 * 100 = (Mg/ha)	-3.903	0.75	-5.204	Calculated	TRUE	Villasol-Tully CG vs IRG	20	-5.30553	-9.83554	-7.07404	-13.114	Cattle	TRUE	FALSE	FALSE	FALSE			TRUE	TRUE	FALSE	TRUE	Pg 8: The increasing SOC stocks at Morichal and the lack of effect at Villasol could be related with the use of Palmix supplementation, which contributes approximately 20 kg N ha−1 year−1.	FALSE	Pg 8: The climate change mitigation potential of regenerative agriculture has been the subject of discussions recently. Despite the short period since the IRG implementation, we observed higher SOC and TN content at IRG farm than at the reference farm in Morichal site, which confirms the results of Teague et al. (2011), Sanjari et al. (2008) and Waters et al. (2017). The higher SOC under IRG could be related with the factors above mentioned, however, the short period since the IRG establishment suggests the involvement of other factors.
Teutscherová et al.	2021	South America	Eastern Plains, Colombia	Comparative Observational	Villasol	Mar		Continuous	Relaxed Rotation	FALSE	0-10, 10-20	10	2.28	1.14	10	1.03	1.45																			% SOC	% SOC --> Stock: SOC(g/100g) * BD(g/cm3) * Sample Depth = (g/cm2) | g/cm2 * 100 = (Mg/ha)	40.927	0.75		Table 2 (BD in Table 3)	TRUE		20	55.634	103.136			Cattle	TRUE	FALSE	FALSE	FALSE	1	LU/ha	TRUE	TRUE	FALSE	TRUE	Pg 8: The increasing SOC stocks at Morichal and the lack of effect at Villasol could be related with the use of Palmix supplementation, which contributes approximately 20 kg N ha−1 year−1.	FALSE	Pg 8: The climate change mitigation potential of regenerative agriculture has been the subject of discussions recently. Despite the short period since the IRG implementation, we observed higher SOC and TN content at IRG farm than at the reference farm in Morichal site, which confirms the results of Teague et al. (2011), Sanjari et al. (2008) and Waters et al. (2017). The higher SOC under IRG could be related with the factors above mentioned, however, the short period since the IRG establishment suggests the involvement of other factors.
Teutscherová et al.	2021	South America	Eastern Plains, Colombia	Comparative Observational	Villasol	Mar		IRG	Relaxed Rotation	FALSE	0-10, 10-20	10	2.67	0.89	10	1.07	1.35																			% SOC	% SOC --> Stock: SOC(g/100g) * BD(g/cm3) * Sample Depth = (g/cm2) | g/cm2 * 100 = (Mg/ha)	38.208	0.75		Table 2 (BD in Table 3)	TRUE		20	51.9379	96.2839			Cattle	TRUE	FALSE	FALSE	FALSE	4.3	LU/ha	TRUE	TRUE	FALSE	TRUE	Pg 8: The increasing SOC stocks at Morichal and the lack of effect at Villasol could be related with the use of Palmix supplementation, which contributes approximately 20 kg N ha−1 year−1.	FALSE	Pg 8: The climate change mitigation potential of regenerative agriculture has been the subject of discussions recently. Despite the short period since the IRG implementation, we observed higher SOC and TN content at IRG farm than at the reference farm in Morichal site, which confirms the results of Teague et al. (2011), Sanjari et al. (2008) and Waters et al. (2017). The higher SOC under IRG could be related with the factors above mentioned, however, the short period since the IRG establishment suggests the involvement of other factors.
Teutscherová et al.	2021	South America	Eastern Plains, Colombia	Comparative Observational	Villasol	Mar		Difference	Relaxed Rotation	TRUE	0-10, 10-20	10	0.39	-0.25	10	0.04	-0.1																			% SOC	% SOC --> Stock: SOC(g/100g) * BD(g/cm3) * Sample Depth = (g/cm2) | g/cm2 * 100 = (Mg/ha)	-2.719	0.75	-3.62533	Calculated	TRUE	Villasol-Mar CG vs IRG	20	-3.69606	-6.85186	-4.92808	-9.13582	Cattle	TRUE	FALSE	FALSE	FALSE			TRUE	TRUE	FALSE	TRUE	Pg 8: The increasing SOC stocks at Morichal and the lack of effect at Villasol could be related with the use of Palmix supplementation, which contributes approximately 20 kg N ha−1 year−1.	FALSE	Pg 8: The climate change mitigation potential of regenerative agriculture has been the subject of discussions recently. Despite the short period since the IRG implementation, we observed higher SOC and TN content at IRG farm than at the reference farm in Morichal site, which confirms the results of Teague et al. (2011), Sanjari et al. (2008) and Waters et al. (2017). The higher SOC under IRG could be related with the factors above mentioned, however, the short period since the IRG establishment suggests the involvement of other factors.
Sanderman et al.	2015	Australia	South Australia, Australia	MQE Cross-Sectional	CG-Native	ROT-Native		Native	Wild Grazing	FALSE	0-10, 10-20, 20-30, 30-51	30	47.7																							Mg/ha	NONE	47.7	7		Table 1	TRUE	SOC ESM is used. SOCeq numbers come from the mean of many study-site pairs. As such, treatment duration and stocking information are inexact	30	47.7	88.4276			Sheep	FALSE	FALSE	FALSE	FALSE			TRUE	FALSE	FALSE	FALSE	Conclusion: The evidence from this study suggests that in the short to medium term (< 15 years) measurable gains in SOC with adoption of rotational grazing in similar eco-climatic zones should not be expected to be observed. The data analysis presented here provided limited support to the hypothesis that rotational grazing management can positively change SOC stocks, but detecting this small signal relative to the large variability in SOC is exceedingly difficult.	FALSE	did not find a difference
Sanderman et al.	2015	Australia	South Australia, Australia	MQE Cross-Sectional	CG-Native	ROT-Native		Rotational	Wild Grazing	FALSE	0-10, 10-20, 20-30, 30-51	30	48.9																							Mg/ha	NONE	48.9	7		Table 1	TRUE	SOC ESM is used. SOCeq numbers come from the mean of many study-site pairs. As such, treatment duration and stocking information are inexact	30	48.9	90.6522			Sheep	FALSE	FALSE	FALSE	FALSE			TRUE	FALSE	FALSE	FALSE	Conclusion: The evidence from this study suggests that in the short to medium term (< 15 years) measurable gains in SOC with adoption of rotational grazing in similar eco-climatic zones should not be expected to be observed. The data analysis presented here provided limited support to the hypothesis that rotational grazing management can positively change SOC stocks, but detecting this small signal relative to the large variability in SOC is exceedingly difficult.	FALSE	did not find a difference
Sanderman et al.	2015	Australia	South Australia, Australia	MQE Cross-Sectional	CG-Native	ROT-Native		Difference	Wild Grazing	TRUE	0-10, 10-20, 20-30, 30-51	30	1.2																							Mg/ha	NONE	1.2	7	0.171429	Calculated	TRUE	Difference of rotational-native across all sites (only n=4 for native)	30	1.2	2.22459	0.171429	0.317799	Sheep	FALSE	FALSE	FALSE	FALSE			TRUE	FALSE	FALSE	FALSE	Conclusion: The evidence from this study suggests that in the short to medium term (< 15 years) measurable gains in SOC with adoption of rotational grazing in similar eco-climatic zones should not be expected to be observed. The data analysis presented here provided limited support to the hypothesis that rotational grazing management can positively change SOC stocks, but detecting this small signal relative to the large variability in SOC is exceedingly difficult.	FALSE	did not find a difference
Diaz De Otálora et al.	2021	Europe	Basque Country, Spain	Comparative Observational	CRG-RRG			CRG	Relaxed Rotation	FALSE	0-10	10	56																							Mg/ha	NONE	56	6		Table 1	TRUE	CRG = Conventional rotaional. Both treatments were previously conventionally grazed. RRG = Regenerative rotational.	10	137.439	254.788			Sheep	FALSE	TRUE	FALSE	FALSE			TRUE	FALSE	FALSE	TRUE	Title: Regenerative rotational grazing management of dairy sheep increases springtime grass production and topsoil carbon storage	TRUE	Abstract: Regenerative rotational grazing achieved 30% higher springtime grass production and 3.6% higher topsoil carbon storage than conventional rotational grazing.
Diaz De Otálora et al.	2021	Europe	Basque Country, Spain	Comparative Observational	CRG-RRG			RRG	Relaxed Rotation	FALSE	0-10	10	58																							Mg/ha	NONE	58	6		Table 1	TRUE	CRG = Conventional rotaional. Both treatments were previously conventionally grazed. RRG = Regenerative rotational.	10	142.347	263.888			Sheep	FALSE	TRUE	FALSE	FALSE			TRUE	FALSE	FALSE	TRUE	Title: Regenerative rotational grazing management of dairy sheep increases springtime grass production and topsoil carbon storage	TRUE	Abstract: Regenerative rotational grazing achieved 30% higher springtime grass production and 3.6% higher topsoil carbon storage than conventional rotational grazing.
Diaz De Otálora et al.	2021	Europe	Basque Country, Spain	Comparative Observational	CRG-RRG	All		Difference	Relaxed Rotation	TRUE	0-10	10	2																							Mg/ha	NONE	2	6	0.333333	Calculated	TRUE	RRG - CRG	10	4.90853	9.09957	0.818088	1.5166	Sheep	FALSE	TRUE	FALSE	FALSE			TRUE	FALSE	FALSE	TRUE	Title: Regenerative rotational grazing management of dairy sheep increases springtime grass production and topsoil carbon storage	TRUE	Abstract: Regenerative rotational grazing achieved 30% higher springtime grass production and 3.6% higher topsoil carbon storage than conventional rotational grazing.
McDonald et al.	2018	Australia	New South Wales, Australia	MQE Cross-Sectional	CON-AGM			CON	Wild Grazing	FALSE	0-5	5	0.37	1.3																						TOC %	% SOC --> Stock: SOC(g/100g) * BD(g/cm3) * Sample Depth = (g/cm2) | g/cm2 * 100 = (Mg/ha)	2.405	5		Table 1	TRUE		5	11.1999	20.7627			Sheep/Goat/Cattle	FALSE	FALSE	FALSE	FALSE	0	dse/ha	TRUE	FALSE	FALSE	FALSE	Results 3.1: Conservation plots also differed from traditionally grazed plots in relation to landscape function. Stability, patch stability, nutrient cycling, TPA, PAI and the LOI were significantly greater, and AIL significantly less, under conservation than traditional grazing management.	FALSE	Discussion: There were no significant differences in the infiltration index, soil carbon and bulk density between the different grazing treatments.
McDonald et al.	2018	Australia	New South Wales, Australia	MQE Cross-Sectional	TGM-AGM			AGM	Wild Grazing	FALSE	0-5	5	0.4	1.3																						TOC %	% SOC --> Stock: SOC(g/100g) * BD(g/cm3) * Sample Depth = (g/cm2) | g/cm2 * 100 = (Mg/ha)	2.6	5		Table 1	TRUE	TGM = Traditional grazing management (continuous) AGM = Alternative (rotational) grazing management. Sentence in discussion section confirms the soil was only sampled down to 5cm	5	12.108	22.4462			Sheep/Goat/Cattle	FALSE	FALSE	FALSE	FALSE	0.45	dse/ha	TRUE	FALSE	FALSE	FALSE	Results 3.1: Conservation plots also differed from traditionally grazed plots in relation to landscape function. Stability, patch stability, nutrient cycling, TPA, PAI and the LOI were significantly greater, and AIL significantly less, under conservation than traditional grazing management.	FALSE	Discussion: There were no significant differences in the infiltration index, soil carbon and bulk density between the different grazing treatments.
McDonald et al.	2018	Australia	New South Wales, Australia	MQE Cross-Sectional	CON-AGM	All		Difference	Wild Grazing	TRUE	0-5	5	0.03	0																						TOC %	% SOC --> Stock: SOC(g/100g) * BD(g/cm3) * Sample Depth = (g/cm2) | g/cm2 * 100 = (Mg/ha)	0.195	5	0.039	Calculated	TRUE	Difference AGM-CON	5	0.9081	1.68346	0.18162	0.336692	Sheep/Goat/Cattle	FALSE	FALSE	FALSE	FALSE			TRUE	FALSE	FALSE	FALSE	Results 3.1: Conservation plots also differed from traditionally grazed plots in relation to landscape function. Stability, patch stability, nutrient cycling, TPA, PAI and the LOI were significantly greater, and AIL significantly less, under conservation than traditional grazing management.	FALSE	Discussion: There were no significant differences in the infiltration index, soil carbon and bulk density between the different grazing treatments.
Teague et al.	2011	North America	North Texas, USA	MQE Cross-Sectional	Exclusion-MP	Excl		Control	Exclusion	FALSE	0-15, 15-30, 30-60, 60-90, 90-120	15	5.62	0.9	15	4.01	0.9	30	2.63	0.9	30	2.34	0.9													SOM %	SOM * 0.58 = SOC% according to AgSustainabilityInstitute % SOC --> Stock: SOC(g/100g) * BD(g/cm3) * Sample Depth = (g/cm2) | g/cm2 * 100 = (Mg/ha)	153.233	9		Table 6 (BD in T4)	TRUE	grazing exclusion	90	85.3344	158.195			Cattle	TRUE	FALSE	FALSE	FALSE	0	AU/ha	TRUE	FALSE	FALSE	FALSE	Discussion pg 319: health in the soil and increases in fungal/bacterial ratios indicate improvement in soil heath and C sequestration (Beare et al., 1992; Yeates et al., 1997; Bailey et al., 2002; De Vries et al., 2006). We measured the highest fungal/bacterial ratio with MP grazing.	TRUE	Abstract: Bulk density did not differ among grazing management categories. Infiltration rate did not differ among grazing management categories but sediment loss was higher with HC than the other grazing management categories. Soil organic matter and cation exchange capacity were higher with MP grazing and EX than both LC and HC grazing. 4.2 Soil Parameters: The manner in which land is used and managed affects the soil’s ability to sequester and retain organic C.
Teague et al.	2011	North America	North Texas, USA	MQE Cross-Sectional	Exclusion-MP	MP		Rotational	Exclusion	FALSE	0-15, 15-30, 30-60, 60-90, 90-120	15	5.72	0.91	15	4	0.91	30	2.48	0.91	30	2	0.91													SOM %	SOM * 0.58 = SOC% according to AgSustainabilityInstitute % SOC --> Stock: SOC(g/100g) * BD(g/cm3) * Sample Depth = (g/cm2) | g/cm2 * 100 = (Mg/ha)	147.89	9		Table 6 (BD in T4)	TRUE	LC = Light continuous. HC = Heavy continuous MP = Multi-paddock rotational. BD only provided as mean	90	82.3586	152.679			Cattle	TRUE	FALSE	FALSE	FALSE	0.27	AU/ha	TRUE	FALSE	FALSE	TRUE	Discussion pg 319: health in the soil and increases in fungal/bacterial ratios indicate improvement in soil heath and C sequestration (Beare et al., 1992; Yeates et al., 1997; Bailey et al., 2002; De Vries et al., 2006). We measured the highest fungal/bacterial ratio with MP grazing.	TRUE	Abstract: Bulk density did not differ among grazing management categories. Infiltration rate did not differ among grazing management categories but sediment loss was higher with HC than the other grazing management categories. Soil organic matter and cation exchange capacity were higher with MP grazing and EX than both LC and HC grazing. 4.2 Soil Parameters: The manner in which land is used and managed affects the soil’s ability to sequester and retain organic C.
Teague et al.	2011	North America	North Texas, USA	MQE Cross-Sectional	Exclusion-MP	All		Difference	Exclusion	TRUE	0-15, 15-30, 30-60, 60-90, 90-120	15	0.1	0.01	0	-0.01	0.01	0	-0.15	0.01	0	-0.34	0.01													SOM %	SOM * 0.58 = SOC% according to AgSustainabilityInstitute % SOC --> Stock: SOC(g/100g) * BD(g/cm3) * Sample Depth = (g/cm2) | g/cm2 * 100 = (Mg/ha)	-5.34354	9	-0.593727	Calculated	TRUE		90	-2.97578	-5.51658	-0.330642	-0.612953	Cattle	TRUE	FALSE	FALSE	FALSE			FALSE	FALSE	FALSE	FALSE	Discussion pg 319: health in the soil and increases in fungal/bacterial ratios indicate improvement in soil heath and C sequestration (Beare et al., 1992; Yeates et al., 1997; Bailey et al., 2002; De Vries et al., 2006). We measured the highest fungal/bacterial ratio with MP grazing.	TRUE	Abstract: Bulk density did not differ among grazing management categories. Infiltration rate did not differ among grazing management categories but sediment loss was higher with HC than the other grazing management categories. Soil organic matter and cation exchange capacity were higher with MP grazing and EX than both LC and HC grazing. 4.2 Soil Parameters: The manner in which land is used and managed affects the soil’s ability to sequester and retain organic C.
Orgill et al.	2018	Australia	New South Wales, Australia	Comparative Observational	Tactical-Cell	Tactical		Tactical	Relaxed Rotation	FALSE	0-5, 5-10, 10-20, 20-30, 30-40	30	29.5																							Mg/ha	NONE	29.5	5		Table II	TRUE	Vals are ESM0-30	30	29.5	54.6879			Sheep	TRUE	FALSE	FALSE	FALSE		DSE/ha	FALSE	FALSE	FALSE	TRUE	Discussion pg 279: The cell grazing treatment had total carbon stock of 32·9 Mg C ha_x0001_1 (SE = 1·8) in the 0–0·30 m soil layer, which was a significant increase (p < 0·05) relative to the ungrazed treatment at 25·6 Mg C ha_x0001_1 but not statistically greater than the tactical treatment at 29·5 Mg C ha_x0001_1.	FALSE	Abstract: Grazing management is a known influence of carbon accumulation in agricultural soil, but there is conflicting evidence on the extent.
Orgill et al.	2018	Australia	New South Wales, Australia	Comparative Observational	Tactical-Cell	Cell		Cell	Relaxed Rotation	FALSE	0-5, 5-10, 10-20, 20-30, 30-40	30	32.9																							Mg/ha	NONE	32.9	5		Table II	TRUE	Vals are ESM0-30	30	32.9	60.991			Sheep	TRUE	FALSE	FALSE	FALSE		DSE/ha	FALSE	FALSE	FALSE	TRUE	Discussion pg 279: The cell grazing treatment had total carbon stock of 32·9 Mg C ha_x0001_1 (SE = 1·8) in the 0–0·30 m soil layer, which was a significant increase (p < 0·05) relative to the ungrazed treatment at 25·6 Mg C ha_x0001_1 but not statistically greater than the tactical treatment at 29·5 Mg C ha_x0001_1.	FALSE	Abstract: Grazing management is a known influence of carbon accumulation in agricultural soil, but there is conflicting evidence on the extent.
Orgill et al.	2018	Australia	New South Wales, Australia	Comparative Observational	Tactical-Cell	All		Difference	Relaxed Rotation	TRUE	0-5, 5-10, 10-20, 20-30, 30-40	30	3.4																							Mg/ha	NONE	3.4	5	0.68	Calculated	TRUE	Cell grazing - tactical graz	30	3.4	6.30302	0.68	1.2606	Sheep	TRUE	FALSE	FALSE	FALSE			FALSE	FALSE	FALSE	TRUE	Discussion pg 279: The cell grazing treatment had total carbon stock of 32·9 Mg C ha_x0001_1 (SE = 1·8) in the 0–0·30 m soil layer, which was a significant increase (p < 0·05) relative to the ungrazed treatment at 25·6 Mg C ha_x0001_1 but not statistically greater than the tactical treatment at 29·5 Mg C ha_x0001_1.	FALSE	Abstract: Grazing management is a known influence of carbon accumulation in agricultural soil, but there is conflicting evidence on the extent.
Conant et al.	2003	North America	Virginia, USA	MQE Cross-Sectional	Louisa 2	Extensive		Conitinuous	Hay Harvest	FALSE	0-10, 10-20, 20-50	50	32.2																							Mg/ha	NONE	32.2	25		Table 3	TRUE	Table 3. No mention of stocking data	50	23.2585	43.1173			Cattle	FALSE	FALSE	FALSE	FALSE			TRUE	FALSE	FALSE	TRUE	Abstract: Soil C sequestration rates, estimated by calculating total organic soil C differences between treatments (assuming they arose from changing grazing management and can be achieved elsewhere) and dividing by duration of treatment, averaged 0.41 Mg C ha–1 year–1 across the four sites.	FALSE	Abstract: Changes in grassland management intended to increase productivity can lead to sequestration of substantial amounts of atmospheric C in soils. Managementintensive grazing (MiG) can increase forage production in mesic pastures, but potential impacts on soil C have not been evaluated.
Conant et al.	2003	North America	Virginia, USA	MQE Cross-Sectional	Louisa 2	MiG		MiG	Hay Harvest	FALSE	0-10, 10-20, 20-50	50	36.2																							Mg/ha	NONE	36.2	25		Table 3	TRUE	Table 3. No mention of stocking data	50	26.1478	48.4735			Cattle	FALSE	FALSE	FALSE	FALSE			TRUE	FALSE	FALSE	TRUE	Abstract: Soil C sequestration rates, estimated by calculating total organic soil C differences between treatments (assuming they arose from changing grazing management and can be achieved elsewhere) and dividing by duration of treatment, averaged 0.41 Mg C ha–1 year–1 across the four sites.	FALSE	Abstract: Changes in grassland management intended to increase productivity can lead to sequestration of substantial amounts of atmospheric C in soils. Managementintensive grazing (MiG) can increase forage production in mesic pastures, but potential impacts on soil C have not been evaluated.
Conant et al.	2003	North America	Virginia, USA	MQE Cross-Sectional	Louisa 2	All		Difference	Hay Harvest	TRUE	0-10, 10-20, 20-50	50	4																							Mg/ha	NONE	4	25	0.16	Calculated	TRUE	Difference of MiG and Ext fluxes @ Louisa 2	50	2.88926	5.35619	0.11557	0.214248	Cattle	FALSE	FALSE	FALSE	FALSE			TRUE	FALSE	FALSE	TRUE	Abstract: Soil C sequestration rates, estimated by calculating total organic soil C differences between treatments (assuming they arose from changing grazing management and can be achieved elsewhere) and dividing by duration of treatment, averaged 0.41 Mg C ha–1 year–1 across the four sites.	FALSE	Abstract: Changes in grassland management intended to increase productivity can lead to sequestration of substantial amounts of atmospheric C in soils. Managementintensive grazing (MiG) can increase forage production in mesic pastures, but potential impacts on soil C have not been evaluated.
Orgill et al.	2017	Australia	New South Wales	MQE Cross-Sectional	Cobar North	Yarran		Continuous	Wild Grazing	FALSE	0-5, 5-10, 10-20, 20-30	30	19.05																							Mg/ha	NONE	19.05	8		Table 2	TRUE	SOC is ESM. Text mentions treatments of >8years, but does not specify more. As such we use 8 as the treatment duration	30	19.05	35.3154			Sheep/Goat/Cattle	TRUE	FALSE	FALSE	FALSE	0.3	DSE	TRUE	FALSE	FALSE	FALSE	They do use flux-type language, saying soil C increases with certain other variables like perrenial forage cover, but they are careful to only talk about different stocks when it comes to the grazing treatment	FALSE
Orgill et al.	2017	Australia	New South Wales	MQE Cross-Sectional	Cobar North	Yarran		Rotational	Wild Grazing	FALSE	0-5, 5-10, 10-20, 20-30	30	20.71																							Mg/ha	NONE	20.71	8		Table 2	TRUE	SOC is ESM. Text mentions treatments of >8years, but does not specify more. As such we use 8 as the treatment duration	30	20.71	38.3928			Sheep/Goat/Cattle	TRUE	FALSE	FALSE	FALSE	0.2	DSE	TRUE	FALSE	FALSE	FALSE	They do use flux-type language, saying soil C increases with certain other variables like perrenial forage cover, but they are careful to only talk about different stocks when it comes to the grazing treatment	FALSE
Orgill et al.	2017	Australia	New South Wales	MQE Cross-Sectional	Cobar North	Yarran		Difference	Wild Grazing	TRUE	0-5, 5-10, 10-20, 20-30	30	1.66																							Mg/ha	NONE	1.66	8	0.2075	Calculated	TRUE	Difference in cstock between regen and conv over 8 years	30	1.66	3.07736	0.2075	0.384669	Sheep/Goat/Cattle	TRUE	FALSE	FALSE	FALSE		DSE	TRUE	FALSE	FALSE	FALSE	They do use flux-type language, saying soil C increases with certain other variables like perrenial forage cover, but they are careful to only talk about different stocks when it comes to the grazing treatment	FALSE
Orgill et al.	2017	Australia	New South Wales	MQE Cross-Sectional	Cobar North	Box		Continuous	Wild Grazing	FALSE	0-5, 5-10, 10-20, 20-30	30	19.37																							Mg/ha	NONE	19.37	8		Table 2	TRUE	SOC is ESM. Text mentions treatments of >8years, but does not specify more. As such we use 8 as the treatment duration	30	19.37	35.9087			Sheep/Goat/Cattle	TRUE	FALSE	FALSE	FALSE	0.3	DSE	TRUE	FALSE	FALSE	FALSE	They do use flux-type language, saying soil C increases with certain other variables like perrenial forage cover, but they are careful to only talk about different stocks when it comes to the grazing treatment	FALSE
Orgill et al.	2017	Australia	New South Wales	MQE Cross-Sectional	Cobar North	Box		Rotational	Wild Grazing	FALSE	0-5, 5-10, 10-20, 20-30	30	20																							Mg/ha	NONE	20	8		Table 2	TRUE	SOC is ESM. Text mentions treatments of >8years, but does not specify more. As such we use 8 as the treatment duration	30	20	37.0766			Sheep/Goat/Cattle	TRUE	FALSE	FALSE	FALSE	0.2	DSE	TRUE	FALSE	FALSE	FALSE	They do use flux-type language, saying soil C increases with certain other variables like perrenial forage cover, but they are careful to only talk about different stocks when it comes to the grazing treatment	FALSE
Orgill et al.	2017	Australia	New South Wales	MQE Cross-Sectional	Cobar North	Box		Difference	Wild Grazing	TRUE	0-5, 5-10, 10-20, 20-30	30	0.63																							Mg/ha	NONE	0.63	8	0.07875	Calculated	TRUE	Difference in cstock between regen and conv over 8 years	30	0.63	1.16791	0.07875	0.145989	Sheep/Goat/Cattle	TRUE	FALSE	FALSE	FALSE		DSE	TRUE	FALSE	FALSE	FALSE	They do use flux-type language, saying soil C increases with certain other variables like perrenial forage cover, but they are careful to only talk about different stocks when it comes to the grazing treatment	FALSE
Orgill et al.	2017	Australia	New South Wales	MQE Cross-Sectional	Cobar North	Ridges		Continuous	Wild Grazing	FALSE	0-5, 5-10, 10-20, 20-30	30	13.28																							Mg/ha	NONE	13.28	8		Table 2	TRUE	SOC is ESM. Text mentions treatments of >8years, but does not specify more. As such we use 8 as the treatment duration	30	13.28	24.6188			Sheep/Goat/Cattle	TRUE	FALSE	FALSE	FALSE	1.2	DSE	TRUE	FALSE	FALSE	FALSE	They do use flux-type language, saying soil C increases with certain other variables like perrenial forage cover, but they are careful to only talk about different stocks when it comes to the grazing treatment	FALSE
Orgill et al.	2017	Australia	New South Wales	MQE Cross-Sectional	Cobar North	Ridges		Rotational	Wild Grazing	FALSE	0-5, 5-10, 10-20, 20-30	30	21.62																							Mg/ha	NONE	21.62	8		Table 2	TRUE	SOC is ESM. Text mentions treatments of >8years, but does not specify more. As such we use 8 as the treatment duration	30	21.62	40.0798			Sheep/Goat/Cattle	TRUE	FALSE	FALSE	FALSE	0.2	DSE	TRUE	FALSE	FALSE	FALSE	They do use flux-type language, saying soil C increases with certain other variables like perrenial forage cover, but they are careful to only talk about different stocks when it comes to the grazing treatment	FALSE
Orgill et al.	2017	Australia	New South Wales	MQE Cross-Sectional	Cobar North	Ridges		Difference	Wild Grazing	TRUE	0-5, 5-10, 10-20, 20-30	30	8.34																							Mg/ha	NONE	8.34	8	1.0425	Calculated	TRUE	Difference in cstock between regen and conv over 8 years	30	8.34	15.4609	1.0425	1.93262	Sheep/Goat/Cattle	TRUE	FALSE	FALSE	FALSE		DSE	TRUE	FALSE	FALSE	FALSE	They do use flux-type language, saying soil C increases with certain other variables like perrenial forage cover, but they are careful to only talk about different stocks when it comes to the grazing treatment	FALSE
Orgill et al.	2017	Australia	New South Wales	MQE Cross-Sectional	Cobar South	Pine/belah		Continuous	Wild Grazing	FALSE	0-5, 5-10, 10-20, 20-30	30	22.78																							Mg/ha	NONE	22.78	8		Table 2	TRUE	SOC is ESM. Text mentions treatments of >8years, but does not specify more. As such we use 8 as the treatment duration	30	22.78	42.2302			Sheep/Goat/Cattle	TRUE	FALSE	FALSE	FALSE		DSE	TRUE	FALSE	FALSE	FALSE	They do use flux-type language, saying soil C increases with certain other variables like perrenial forage cover, but they are careful to only talk about different stocks when it comes to the grazing treatment	FALSE
Orgill et al.	2017	Australia	New South Wales	MQE Cross-Sectional	Cobar South	Pine/belah		Rotational	Wild Grazing	FALSE	0-5, 5-10, 10-20, 20-30	30	23.81																							Mg/ha	NONE	23.81	8		Table 2	TRUE	SOC is ESM. Text mentions treatments of >8years, but does not specify more. As such we use 8 as the treatment duration	30	23.81	44.1397			Sheep/Goat/Cattle	TRUE	FALSE	FALSE	FALSE		DSE	TRUE	FALSE	FALSE	FALSE	They do use flux-type language, saying soil C increases with certain other variables like perrenial forage cover, but they are careful to only talk about different stocks when it comes to the grazing treatment	FALSE
Orgill et al.	2017	Australia	New South Wales	MQE Cross-Sectional	Cobar South	Pine/belah		Difference	Wild Grazing	TRUE	0-5, 5-10, 10-20, 20-30	30	1.03																							Mg/ha	NONE	1.03	8	0.12875	Calculated	TRUE	Difference in cstock between regen and conv over 8 years	30	1.03	1.90944	0.12875	0.23868	Sheep/Goat/Cattle	TRUE	FALSE	FALSE	FALSE		DSE	TRUE	FALSE	FALSE	FALSE	They do use flux-type language, saying soil C increases with certain other variables like perrenial forage cover, but they are careful to only talk about different stocks when it comes to the grazing treatment	FALSE
Abagandura et. al	2024	North America	Nebraska Sandhills	MQE Longitudinal	CNT-MOB	CNT	2010	Continuous	Exclusion	FALSE	0-10, 10-20	10	20.464	0.89	10	8.886	1.41																			Mg/ha	NONE	29.35	8		Figure 4	TRUE	Values from fig 4 (WebPlotDigitizer) average BD per depth and year reported at bottom page 5	20	39.8968	73.9618			Cattle	TRUE	FALSE	FALSE	FALSE	0	kg LW /ha	TRUE	FALSE	FALSE	FALSE		FALSE
Abagandura et. al	2024	North America	Nebraska Sandhills	MQE Longitudinal	CNT-MOB	CNT	2018	Continuous	Exclusion	FALSE	0-10, 10-20	10	20.087	1.19	10	9.824	1.61																			Mg/ha	NONE	29.911	8		Figure 4	TRUE	Values from fig 4 (WebPlotDigitizer) average BD per depth and year reported at bottom page 5	20	40.6594	75.3755			Cattle	TRUE	FALSE	FALSE	FALSE	0	kg LW /ha	TRUE	FALSE	FALSE	FALSE		FALSE
Abagandura et. al	2024	North America	Nebraska Sandhills	MQE Longitudinal	CNT-MOB	CNT	Difference	Continuous	Exclusion	FALSE	0-10, 10-20	10	-0.377	0.3	10	0.938	0.2																			Mg/ha	NONE	0.561	8	0.070125	Calculated	TRUE	CNT2018 - CNT2010	20	0.762593	1.41372			Cattle	TRUE	FALSE	FALSE	FALSE	0	kg LW /ha	TRUE	FALSE	FALSE	FALSE		FALSE
Abagandura et. al	2024	North America	Nebraska Sandhills	MQE Longitudinal	4PR1-MOB	4PR1	2010	Rotational	Relaxed Rotation	FALSE	0-10, 10-20	10	20.441	0.89	10	8.91	1.41																			Mg/ha	NONE	29.351	8		Figure 4	TRUE	Values from fig 4 (WebPlotDigitizer) average BD per depth and year reported at bottom page 5	20	39.8982	73.9643			Cattle	TRUE	FALSE	FALSE	FALSE	7138	kg LW /ha	TRUE	FALSE	FALSE	FALSE		FALSE
Abagandura et. al	2024	North America	Nebraska Sandhills	MQE Longitudinal	4PR1-MOB	4PR1	2018	Rotational	Relaxed Rotation	FALSE	0-10, 10-20	10	22.565	1.19	10	11.372	1.61																			Mg/ha	NONE	33.937	8		Figure 4	TRUE	Values from fig 4 (WebPlotDigitizer) average BD per depth and year reported at bottom page 5	20	46.1321	85.521			Cattle	TRUE	FALSE	FALSE	FALSE	7138	kg LW /ha	TRUE	FALSE	FALSE	FALSE		FALSE
Abagandura et. al	2024	North America	Nebraska Sandhills	MQE Longitudinal	4PR1-MOB	4PR1	Difference	Rotational	Relaxed Rotation	FALSE	0-10, 10-20	10	2.124	0.3	10	2.462	0.2																			Mg/ha	NONE	4.586	8	0.57325	Calculated	TRUE	4PR1 2018 - 4PR1 2010	20	6.23396	11.5567			Cattle	TRUE	FALSE	FALSE	FALSE	7138	kg LW /ha	TRUE	FALSE	FALSE	FALSE		FALSE
Abagandura et. al	2024	North America	Nebraska Sandhills	MQE Longitudinal	4PR2-MOB	4PR2	2010	Rotational	Relaxed Rotation	FALSE	0-10, 10-20	10	20.464	0.89	10	8.839	1.41																			Mg/ha	NONE	29.303	8		Figure 4	TRUE	Values from fig 4 (WebPlotDigitizer) average BD per depth and year reported at bottom page 5	20	39.8329	73.8434			Cattle	TRUE	FALSE	FALSE	FALSE	5374	kg LW /ha	TRUE	FALSE	FALSE	FALSE		FALSE
Abagandura et. al	2024	North America	Nebraska Sandhills	MQE Longitudinal	4PR2-MOB	4PR2	2018	Rotational	Relaxed Rotation	FALSE	0-10, 10-20	10	21.621	1.19	10	8.98	1.61																			Mg/ha	NONE	30.601	8		Figure 4	TRUE	Values from fig 4 (WebPlotDigitizer) average BD per depth and year reported at bottom page 5	20	41.5973	77.1143			Cattle	TRUE	FALSE	FALSE	FALSE	5374	kg LW /ha	TRUE	FALSE	FALSE	FALSE		FALSE
Abagandura et. al	2024	North America	Nebraska Sandhills	MQE Longitudinal	4PR2-MOB	4PR2	Difference	Rotational	Relaxed Rotation	FALSE	0-10, 10-20	10	1.157	0.3	10	0.141	0.2																			Mg/ha	NONE	1.298	8	0.16225	Calculated	TRUE	4PR2 2018 - 4PR2 2010	20	1.76443	3.27095			Cattle	TRUE	FALSE	FALSE	FALSE	5374	kg LW /ha	TRUE	FALSE	FALSE	FALSE		FALSE
Abagandura et. al	2024	North America	Nebraska Sandhills	MQE Longitudinal	MOB	MOB	2010	Rotational	Exclusion/Rotation	FALSE	0-10, 10-20	10	20.441	0.89	10	8.839	1.41																			Mg/ha	NONE	29.28	8		Figure 4	TRUE	Values from fig 4 (WebPlotDigitizer) average BD per depth and year reported at bottom page 5	20	39.8016	73.7854			Cattle	TRUE	FALSE	FALSE	FALSE	214138	kg LW /ha	TRUE	FALSE	FALSE	FALSE		FALSE
Abagandura et. al	2024	North America	Nebraska Sandhills	MQE Longitudinal	MOB	MOB	2018	Rotational	Exclusion/Rotation	FALSE	0-10, 10-20	10	21.597	1.19	10	7.409	1.61																			Mg/ha	NONE	29.006	8		Figure 4	TRUE	Values from fig 4 (WebPlotDigitizer) average BD per depth and year reported at bottom page 5	20	39.4292	73.0949			Cattle	TRUE	FALSE	FALSE	FALSE	214138	kg LW /ha	TRUE	FALSE	FALSE	FALSE		FALSE
Abagandura et. al	2024	North America	Nebraska Sandhills	MQE Longitudinal	MOB	MOB	Difference	Rotational	Exclusion/Rotation	FALSE	0-10, 10-20	10	1.156	0.3	10	-1.43	0.2																			Mg/ha	NONE	-0.274	8	-0.03425	Calculated	TRUE	MOB2018 - MOB 2010	20	-0.372461	-0.690478			Cattle	TRUE	FALSE	FALSE	FALSE	214138	kg LW /ha	TRUE	FALSE	FALSE	FALSE		FALSE
Abagandura et. al	2024	North America	Nebraska Sandhills	MQE Longitudinal	CNT-MOB	Both	Difference	Difference	Exclusion	TRUE	0-10, 10-20	10			10																					Mg/ha	NONE	-0.835	8	-0.104375	Calculated	TRUE	Difference of differences MOB-CNT	20	-1.13505	-2.10419	-0.141882	-0.263024	Cattle	TRUE	FALSE	FALSE	FALSE		kg LW /ha	TRUE	FALSE	FALSE	FALSE		FALSE
Abagandura et. al	2024	North America	Nebraska Sandhills	MQE Longitudinal	4PR1-MOB	Both	Difference	Difference	Relaxed Rotation	TRUE	0-10, 10-20	10			10																					Mg/ha	NONE	-4.86	8	-0.6075	Calculated	TRUE	Difference of differences MOB-4PR1	20	-6.60642	-12.2472	-0.825803	-1.5309	Cattle	TRUE	FALSE	FALSE	FALSE		kg LW /ha	TRUE	FALSE	FALSE	FALSE		FALSE
Abagandura et. al	2024	North America	Nebraska Sandhills	MQE Longitudinal	4PR2-MOB	Both	Difference	Difference	Relaxed Rotation	TRUE	0-10, 10-20	10			10																					Mg/ha	NONE	-1.572	8	-0.1965	Calculated	TRUE	Difference of differences MOB-4PR2	20	-2.13689	-3.96143	-0.267111	-0.495179	Cattle	TRUE	FALSE	FALSE	FALSE		kg LW /ha	TRUE	FALSE	FALSE	FALSE		FALSE
Contosta et al.	2021	North America	New England	MQE Cross-Sectional	MIG-Hay	Vermont		Hayed	Hay Harvest	FALSE	0-15	15																								Mg/ha	NONE	129.25	24		Figure 2A (diamond)	TRUE	Hay production. ALL VALUES FROM Webplotdigitzer fig 2	15					Cattle	TRUE	TRUE	FALSE	FALSE	0.84	heads / ha	TRUE	FALSE	FALSE	FALSE		FALSE
Contosta et al.	2021	North America	New England	MQE Cross-Sectional	MIG-Hay	Vermont		MiG	Hay Harvest	FALSE	0-15	15																								Mg/ha	NONE	159.833	24		Figure 2A (diamond)	TRUE	MiG	15					Cattle	TRUE	TRUE	FALSE	FALSE	0.84	heads / ha	TRUE	FALSE	FALSE	FALSE		FALSE
Contosta et al.	2021	North America	New England	MQE Cross-Sectional	MIG-Hay	Vermont		Difference	Hay Harvest	TRUE	0-15	15																								Mg/ha	NONE	30.583	24	1.27429	Calculated	TRUE	Difference of MiG - ungrazed hay field	15	52.6914	97.6809	2.19548	4.07004	Cattle	TRUE	TRUE	FALSE	FALSE		heads / ha	TRUE	FALSE	FALSE	FALSE		FALSE
Contosta et al.	2021	North America	New England	MQE Cross-Sectional	MIG-Hay	New Hampshire		Hayed	Hay Harvest	FALSE	0-15	15																								Mg/ha	NONE	107.083	10		Figure 2A (diamond)	TRUE	Hay production	15					Cattle	TRUE	TRUE	FALSE	FALSE	2.73	heads / ha	TRUE	FALSE	FALSE	FALSE		FALSE
Contosta et al.	2021	North America	New England	MQE Cross-Sectional	MIG-Hay	New Hampshire		MiG	Hay Harvest	FALSE	0-15	15																								Mg/ha	NONE	104.583	10		Figure 2A (diamond)	TRUE	MiG	15					Cattle	TRUE	TRUE	FALSE	FALSE	2.73	heads / ha	TRUE	FALSE	FALSE	FALSE		FALSE
Contosta et al.	2021	North America	New England	MQE Cross-Sectional	MIG-Hay	New Hampshire		Difference	Hay Harvest	TRUE	0-15	15																								Mg/ha	NONE	-2.5	10	-0.25	Calculated	TRUE	Difference of MiG - ungrazed hay field	15	-4.30725	-7.9849	-0.430725	-0.79849	Cattle	TRUE	TRUE	FALSE	FALSE		heads / ha	TRUE	FALSE	FALSE	FALSE		FALSE
Contosta et al.	2021	North America	New England	MQE Cross-Sectional	MIG-Hay	Maine		Hayed	Hay Harvest	FALSE	0-15	15																								Mg/ha	NONE	111	1		Figure 2A (diamond)	TRUE	Hay production	15					Cattle	TRUE	TRUE	FALSE	FALSE	1.16	heads / ha	TRUE	FALSE	FALSE	FALSE		FALSE
Contosta et al.	2021	North America	New England	MQE Cross-Sectional	MIG-Hay	Maine		MiG	Hay Harvest	FALSE	0-15	15																								Mg/ha	NONE	117.583	1		Figure 2A (diamond)	TRUE	MiG	15					Cattle	TRUE	TRUE	FALSE	FALSE	1.16	heads / ha	TRUE	FALSE	FALSE	FALSE		FALSE
Contosta et al.	2021	North America	New England	MQE Cross-Sectional	MIG-Hay	Maine		Difference	Hay Harvest	TRUE	0-15	15																								Mg/ha	NONE	6.583	1	6.583	Calculated	TRUE	Difference of MiG - ungrazed hay field	15	11.3419	21.0258	11.3419	21.0258	Cattle	TRUE	TRUE	FALSE	FALSE		heads / ha	TRUE	FALSE	FALSE	FALSE		FALSE

### Sheet: Review Articles Scraped for Pri
Author	Year	Title	Scraped Citations?	Citations of interest	Useable
Abdalla et al.	2018	Critical review of the impacts of grazing intensity on soil organic carbon storage and other soil quality indicators in extensively managed grasslands	TRUE	Waters et al. 2017 (Same as Orgill et al. 2017)	Orgill et al. 2017
Beillouin et al.	2023	A global meta-analysis of soil organic carbon in the Anthropocene	TRUE
Byrnes et al.	2018	A Global Meta‐Analysis of Grazing Impacts on Soil Health Indicators	TRUE	Conant et al. 2017; Joyce et al. 2013; Wang et al. 2015; Six 2013; Herrero et al. 2016; Derner et al. 2016; Schultz et al. 2016: Roche et al. 2015; Briske et al. 2011; Wang et al. 2016; Wang et al. 2017
Conant et al.	2017	Grassland management impacts on soil carbon stocks: a new synthesis	TRUE	Conant et al. 2001
Gosnell et al.	2020	Climate change mitigation as a co-benefit of regenerative ranching: insights from Australia and the United States	TRUE	Booker et al. 2013; Follett et al. 2000; Schuman et al. 2002; Teague et al. 2011; Machmuller et al. 2015; Hawken 2017; Derner & Schuman 2007; Gosnell et al. 2019; Zhou et al. 2019; Park et al. 2017	Teague et al 2011; Machmuller et al. 2015
Henry et al.	2024	Soil carbon sequestration in rangelands: a critical review of the impacts of major management strategies	TRUE	Allen et al. 2013; Schatz et al. 2020; Sanderman et al. 2015; Orgill et al. 2017	Schatz et al. 2020; Sanderman et al. 2015; Orgill et al. 2017
McDonald et al.	2023	Grazing management for soil carbon in Australia: A review	TRUE	Alemseged et al. 2011; Allen et al. 2013; Badgery et al. 2014; Cattle and Southorn 2010; Chan et al. 2010; Cowie et al. 2013; Limpert et al. 2021; Lodge and King 2006;
Stanley et al.	2024	Ruminating on soil carbon: Applying current understanding to inform grazing management	TRUE	Brewer et al. 2023; Gavrichkova et al. 2008; Jacobo et al. 2006; Machmuller et al. 2015; Mosier et al. 2021; Teutscherová et al. 2021	Teutscherová et al. 2021
Wang et al.	2021	Effects of grazing management on spatio-temporal heterogeneity of soil carbon and greenhouse gas emissions of grasslands and rangelands: Monitoring, assessment and scaling-up	TRUE	Teague et al., 2013; McDonald et al., 2018; Li et al. 2012
Wang et al.	2016	Grazing improves C and N cycling in the Northern Great Plains: a meta-analysis	TRUE	Follett et al. 2011; Piñeiro et al. 2010; Reeder & Schuman 2002; Golluscio et al. 2009; Li et al. 2012; Wang et al. 2014; McSherry et al. 2013; Derner and Schuman 2007; Frank 2004;
Zhou et al.	2017	Grazing intensity significantly affects belowground carbon and nitrogen cycling in grassland ecosystems: a meta‐analysis	TRUE	Hendersen et al. 2004

### Sheet: readme
Created by Docker B. Clark and Matthew N. Hayek Saved and uploaded 10/30/2025 See below for explanations of variables (columns) in main "Continuous grazing counterfactual" sheet.
Variables	Type	Description
Author	Categorical	The last name of the primary author of the study from which data were gleaned w/ "et al." appended.
Year	Ordinal	The year of publication.
Region	Categorical	The geographic region in which the study was conducted.
Location	Categorical	A more precise version of the above, notably including city or state when available.
Cat	Categorical	The category studies were sorted into based on study design. Either "Time-Series Observational", "Comparative Observational ", "MQE Cross-Sectional", or "MQE Longitudinal ".
Pair	Categorical	The regenerative - conventional site pairing as reported by it's parent study (e.g. CG-AMP = Conventionally grazed and Adaptive Multi paddock).
Site	Categorical	An extension of "Pair" specifying which of the two sites mentioned above is represented.
Measure_Year	Ordinal	For "MQE Longitudinal" studies. Specifies the year SOC measurements were taken.
Treatment	Categorical	Specifies whether the row pertains to a control site (conventional), a treatment site (regenerative), or the difference between them (difference).
Difference.flux.tf	Binary	A t/f variable where TRUE demarcates a row containing a difference SOC flux between regenerative and conventional sites.
All_depths.cm	String	A list of all depth "slices" (strata) taken by the parent study, separated by commas.
Slice1.cm	Continuous	The length (in cm) of the first (top) slice in "All_depths.cm"
Value1	Continuous	Reported SOC at Slice 1 (units variable)
BD1.gcm3	Continuous	Reported bulk density (in g/cm^3) of Slice 1
Slice2.cm	Continuous	The length (in cm) of the second slice in "All_depths.cm"
Value2	Continuous	Reported SOC at Slice 2 (units variable)
BD2.gcm3	Continuous	Reported bulk density (in g/cm^3) of Slice 2
Slice3.cm	Continuous	The length (in cm) of the third slice in "All_depths.cm"
Value3	Continuous	Reported SOC at Slice 3 (units variable)
BD3.gcm3	Continuous	Reported bulk density (in g/cm^3) of Slice 3
Slice4.cm	Continuous	The length (in cm) of the fourth slice in "All_depths.cm"
Value4	Continuous	Reported SOC at Slice 4 (units variable)
BD4.gcm3	Continuous	Reported bulk density (in g/cm^3) of Slice 4
Slice5.cm	Continuous	The length (in cm) of the fifth slice in "All_depths.cm"
Value5	Continuous	Reported SOC at Slice 5 (units variable)
BD5.gcm3	Continuous	Reported bulk density (in g/cm^3) of Slice 5
Slice6.cm	Continuous	The length (in cm) of the sixth slice in "All_depths.cm"
Value6	Continuous	Reported SOC at Slice 6 (units variable)
BD6.gcm3	Continuous	Reported bulk density (in g/cm^3) of Slice 6
Slice7.cm	Continuous	The length (in cm) of the seventh slice in "All_depths.cm"
Value7	Continuous	Reported SOC at Slice 7 (units variable)
BD7.gcm3	Continuous	Reported bulk density (in g/cm^3) of Slice 7
Slice8.cm	Continuous	The length (in cm) of the eighth slice in "All_depths.cm"
Value8	Continuous	Reported SOC at Slice 8 (units variable)
BD8.gcm3	Continuous	Reported bulk density (in g/cm^3) of Slice 8
OG.unit	Categorical	The unit used by the parent study to report SOC
Conversion_notes	String	Details on conversion of orignal units (OG.unit) to Mg/ha
CStock.Mgha	Continuous	The resultant SOC stock (in Mg/ha) after conversion from original unit.
Treatment_duration.yr	Continuous	For "MQE Longitudinal" studies: The amount of time (years) between the first and final SOC measurement For "No CC" and "MQE Cross-Sectional" studies: The amount of time the land has been under the management being evaluated by the study.
Flux.Mghayr	Continuous	CStock.Mgha / Treatment_duration.yr
Comments	String	Notes on study design, calculations, or sources of data.
OG.depth.cm	Continuous	The deepest SOC measurement reported by the study. The sum of all "slice.cm" values for a given row.
SOC30	Continuous	SOC Normalized to a common depth of 30cm with the following formula ((1-0.9786^30)/(1-0.9786^current depth in cm))*CStock.Mgha
SOC100	Continuous	SOC Normalized to a common depth of 100cm with the following formula ((1-0.9786^100)/(1-0.9786^current depth in cm))*CStock.Mgha
Norm.diff.flux	Continuous	SOC30/Treatment_duratioin.yr
Norm.diff.flux.100	Continuous	SOC100/Treatment_duratioin.yr
Species	Categorical	Species grazing the pasture.
Meat	Binary	T/F for if this product is being produced by the grazing system in question
Dairy	Binary	T/F for if this product is being produced by the grazing system in question
Wool	Binary	T/F for if this product is being produced by the grazing system in question
Irrigation	Binary	T/F for if pastures are irrigated
Stocking	Continuous	Stocking rate or density of animals
Stocking_units	Categorical	The unit accompanying Stocking. Usually DSE or AU/ha
Significance_tested.tf	Binary	T/F was significance tested by the parent study for soil carbon
Significant.tf	Binary	T/F parent study reported soil C as significant
Archive	Binary	if TRUE study is not included in analysis
Flux.Discussion	Binary	T/F Study uses language that implies flux
Flux.Discussion.notes	String	The location of the language within the study
Causal.Language	Binary	T/F Study uses Causal language
Causal.Language.notes	String	The location of the causal language within the study.
